# Interactive downstream proteomics analysis with MiraProt using Müller cell proteomes from equine recurrent uveitis

**DOI:** 10.64898/2026.08.27.747296

**Authors:** Adrian Schmalen, Amelie B. Fleischer, Barbara M. Riedel, Cornelia A. Deeg

## Abstract

Mass spectrometry-based proteomics requires downstream analysis of processed protein abundance data, including data inspection, filtering, statistical testing, functional enrichment, protein set comparison, network analysis, and visualization. MiraProt was developed as a modular, metadata-aware R Shiny platform that integrates these steps in a single interactive workflow for processed protein-level proteomics data. Its metadata-aware design enables identifiers, sample information, experimental conditions, transformations, and derived data columns to be defined during data preparation and reused consistently across downstream analyses.

To demonstrate its use, we reanalyzed a previously published label-free proteomic dataset of primary retinal Müller cells from healthy horses and horses with equine recurrent uveitis (ERU). ERU is a naturally occurring autoimmune eye disease of horses characterized by recurrent intraocular inflammation triggered by autoreactive T-cells. Müller cells are specialized retinal macroglia with various functions such as maintaining retinal ion homeostasis and supporting retinal neuron metabolism. Of 193 proteins with an adjusted p-value ≤ 0.05, 187 also showed at least a twofold difference in abundance between ERU-derived and control Müller cells. Functional enrichment highlighted nuclear RNA processing, chromatin-associated structures, DNA and RNA binding, interferon responses, and cell-cycle-associated programs. Gene set enrichment analysis identified positive enrichment of Interferon Alpha Response, Interferon Gamma Response, and MYC-, E2F-, and G2M-associated gene sets. Network analysis of shared proteins further linked this signature to DNA replication, mitotic checkpoint control, and RNA processing. ERU-derived Müller cells also showed increased abundance of the MHC class II protein HLA-DRA.

Together, these findings identified an interferon-responsive, cell-cycle-associated, and MHC class II-associated Müller cell protein signature in ERU and generated experimentally testable hypotheses for further mechanistic studies. MiraProt provides an accessible, metadata-aware framework for reproducible downstream exploration of processed proteomic datasets and prioritization of candidate proteins and pathways for experimental follow-up.

## Supplementary material for "Interactive downstream proteomics analysis with MiraProt using Müller cell proteomes from equine recurrent uveitis": S1 Table (part 1 of 3)

### Sheet: Processed_Data
Protein FDR Confidence Combined	Accession	Gene Symbol	Description	Number of Peptides	Number of Unique Peptides	Abundance Ratio ERU C	Abundance Ratio P-Value ERU C	Abundance Ratio Adj P-Value ERU C	Abundance Ratio Variability in Percent ERU C	Abundances Normalized F6 Sample C	Abundances Normalized F7 Sample C	Abundances Normalized F8 Sample C	Abundances Normalized F2 Sample ERU	Abundances Normalized F3 Sample ERU	Abundances Normalized F4 Sample ERU	Abundance F6 Sample C	Abundance F7 Sample C	Abundance F8 Sample C	Abundance F2 Sample ERU	Abundance F3 Sample ERU	Abundance F4 Sample ERU	Found in Sample in S6 F6 Sample C	Found in Sample in S7 F7 Sample C	Found in Sample in S8 F8 Sample C	Found in Sample in S2 F2 Sample ERU	Found in Sample in S3 F3 Sample ERU	Found in Sample in S4 F4 Sample ERU	Coverage in Percent	Number of PSMs	Score Sequest HT Sequest HT	Number of Protein Groups	Modifications	Exp q-value Combined	Sum PEP Score	Entrez Gene ID	Ensembl Gene ID	Gene ID	Old Gene Symbol	Row Index	Cross_Ec_ENSEMBLPROT_to_Hs_SYMBOL	Merged_ID_first_2cols	Imputed Abundances Normalized F6 Sample C	Imputed Abundances Normalized F7 Sample C	Imputed Abundances Normalized F8 Sample C	Imputed Abundances Normalized F2 Sample ERU	Imputed Abundances Normalized F3 Sample ERU	Imputed Abundances Normalized F4 Sample ERU	DEqMS_Contrasts_ERU_vs_C_Abundance Ratio	DEqMS_Contrasts_ERU_vs_C_Abundance Ratio p-Value	DEqMS_Contrasts_ERU_vs_C_Abundance Ratio Adj. p-Value
High	ENSECAP00000019659	MRPL49	MRPL49 HGNC Symbol|mitochondrial ribosomal protein L49 [Source:HGNC Symbol;Acc:1176]|12|ENSECAG00000022196|ENSECAT00000023715	2	2	1.979	0.227078	0.604317	42.87			154062	405525	229202				97763.8	235041	193318		Not Found	Not Found	Peak Found	High	Peak Found	High	16	2	1.97	1		0	8.991	100056723	ENSECAG00000022196	ecb:100056723; ENSECAP00000019659; F6YVM6	MRPL49	1		MRPL49	32069.4	53328.4	154062	405525	229202	125030	3.1728	0.063767	0.236417
High	ENSECAP00000005446	WDR3	WDR3 HGNC Symbol|WD repeat domain 3 [Source:HGNC Symbol;Acc:12755]|5|ENSECAG00000006575|ENSECAT00000007455	7	7	4.916	0.00179845	0.0106891	23.58				241821	459400	217577				140158	387476	217577	Peak Found	Not Found	Peak Found	High	High	High	11	14	21.32	1		0	37.937			ENSECAP00000005446		2	WDR3	WDR3	77027.2	13577.4	95757.1	241821	459400	217577	4.93018	0.0172962	0.127843
High	ENSECAP00000009160	EDC4	EDC4 HGNC Symbol|enhancer of mRNA decapping 4 [Source:HGNC Symbol;Acc:17157]|3|ENSECAG00000010812|ENSECAT00000011687	10	10	1.571	0.247525	0.630252	41.43			415869	226678	793140	535738			263899	131381	668966	535738	Peak Found	High	High	High	High	High	11	23	28.71	1		0	42.666			ENSECAP00000009160		3	EDC4	EDC4	23247.1	32050.7	415869	226678	793140	535738	3.3015	0.0548871	0.221011
High	ENSECAP00000017573	UBA7	UBA7 HGNC Symbol|ubiquitin-like modifier activating enzyme 7 [Source:HGNC Symbol;Acc:12471]|16|ENSECAG00000019670|ENSECAT00000021346	11	11	2.669	0.054652	0.226846	56.71			138780	173323	1.13412e+06	72446.8			88066.3	100457	956563	72446.8	Not Found	Not Found	High	Peak Found	High	High	20	17	33.05	1		0	63.699			ENSECAP00000017573		4	UBA7	UBA7	60720.8	68455	138780	173323	1.13412e+06	72446.8	5.1497	0.181484	0.396911
High	ENSECAP00000015303	PIGU	PIGU HGNC Symbol|phosphatidylinositol glycan anchor biosynthesis, class U [Source:HGNC Symbol;Acc:15791]|22|ENSECAG00000017510|ENSECAT00000018743	2	2	0.472	0.0608817	0.247498	6.36			354410	160308	174653				224899	92913.9	147309		High	High	High	Peak Found	High	High	6	12	7.11	1		0	13.864			ENSECAP00000015303		5	PIGU	PIGU	53464.8	66944	354410	160308	174653	42857.2	0.79571	0.977755	0.988467
High	ENSECAP00000019505	NOC3L	NOC3L HGNC Symbol|nucleolar complex associated 3 homolog (S. cerevisiae) [Source:HGNC Symbol;Acc:24034]|1|ENSECAG00000021720|ENSECAT00000023542	2	2	100	1e-17	7.4294e-17					30244	265178	26392.2				17529.3	223661	26392.2	Not Found	Not Found	Not Found	Peak Found	High	High	3	4	0	1		0.003	4.427			ENSECAP00000019505		6	NOC3L	NOC3L	95565.2	55651	66372	30244	265178	26392.2	1.479	0.808105	0.889858
High	ENSECAP00000008902	UFD1	UFD1L HGNC Symbol|ubiquitin fusion degradation 1 like (yeast) [Source:HGNC Symbol;Acc:12520]|Un0002|ENSECAG00000011062|ENSECAT00000011393	9	9	0.857	0.548127	0.881426	60.23	1.04367e+06	907715	937861	995146	756340	913853	690690	380428	595142	576783	637927	913853	High	High	High	High	High	High	43	45	81.48	1		0	46.082	100052517; 100472934; 100582577; 100978350; 101957656; 103223000; 104656675; 105523727; 105543860; 107154717; 108518377; 458650; 7353	ENSAMEG00000011428; ENSCANG00000031784; ENSCSAG00000011687; ENSEASG00005010495; ENSECAG00000011062; ENSG00000070010; ENSMLEG00000038529; ENSMMMG00000003233; ENSNLEG00000005378; ENSPANG00000026172; ENSPPAG00000035639; ENSPPYG00000011580; ENSPTEG00000010253; ENSPTRG00000043162; ENSRBIG00000041874; ENSRFEG00010021022; ENSRROG00000038332; ENSSTOG00000002896; ENSTGEG00000003716; ENSUPAG00010011672	A0A096NSC2; A0A0D9RGZ9; A0A2J8Q292; A0A2J8RBE9; A0A2K5IJ61; A0A2K5ZM08; A0A2K6MLM9; A0A2K6QJY3; A0A2R9B7J8; A0A5E4BZY3; A0A671G7G5; A0A6D2XHA5; A0A6D2XT11; A0A8C4LP92; A0A8C5YTA8; A0A8C9GSH4; A0A8D2ECS5; A0A8D2HKI5; A8MW31; aml:100472934; cang:105523727; csab:103223000; ecb:100052517; ENSECAP00000008902; G1LY74; G1R032; H2P3M1; H9GZW4; hsa:7353; I3M1B5; K7BYL9; nle:100582577; pps:100978350; ptr:458650; Q541A5; Q92890; Q9Y5N0; rbb:108518377; rro:104656675	UFD1; UFD1L	7	UFD1	UFD1	1.04367e+06	907715	937861	995146	756340	913853	0.922503	0.631939	0.784626
High	ENSECAP00000012318	IPO11	IPO11 HGNC Symbol|importin 11 [Source:HGNC Symbol;Acc:20628]|21|ENSECAG00000014185|ENSECAT00000015335	11	11	1.659	0.253072	0.638299	28.02		150355		708940	585265	207043		63014.6		410899	493636	207043	High	High	High	High	High	High	16	18	31.41	1		0	46.465			ENSECAP00000012318		8	IPO11	IPO11	51045.9	150355	57760.7	708940	585265	207043	5.79271	0.00767798	0.0850825
High	ENSECAP00000009831	DHX9	Uncharacterized protein [Source:UniProtKB/TrEMBL;Acc:F6U8V0]|5|ENSECAG00000011933|ENSECAT00000012444	8	8	2.791	0.00833575	0.0449263	69.18				879278	1.39325e+06	1.97249e+06				509626	1.17512e+06	1.97249e+06	High	High	High	High	High	High	19	25	50.56	1		0	51.429			ENSECAP00000009831		9	DHX9	DHX9	74195.5	25002.1	84890.7	879278	1.39325e+06	1.97249e+06	23.0597	0.000174473	0.0149641
High	ENSECAP00000014433	BOP1	Uncharacterized protein [Source:UniProtKB/TrEMBL;Acc:F6XI32]|9|ENSECAG00000016440|ENSECAT00000017750	8	8	2.822	0.00146522	0.00878173	1.92				6.38758e+06	6.11405e+06	679676				3.70222e+06	5.15683e+06	679676	Not Found	Peak Found	Not Found	High	High	High	19	13	25.54	1		0	33.42			ENSECAP00000014433		10	BOP1	BOP1	50715.9	75481.8	55707.9	6.38758e+06	6.11405e+06	679676	72.4624	0.00074924	0.029174
High	ENSECAP00000016719	PLEK	PLEK HGNC Symbol|pleckstrin [Source:HGNC Symbol;Acc:9070]|15|ENSECAG00000018996|ENSECAT00000020370	2	2	1.62	0.424674	0.818634	0		129568		71034.7		380160		54302.4		41171.4		380160	Not Found	Peak Found	Not Found	Peak Found	Not Found	High	11	2	5.72	1		0	13.992			ENSECAP00000016719		11		PLEK	75750.3	129568	55682.1	71034.7	55887.3	380160	1.94284	0.5999	0.761264
High	ENSECAP00000016777	UBE2L3	UBE2L3 HGNC Symbol|ubiquitin-conjugating enzyme E2L 3 [Source:HGNC Symbol;Acc:12488]|8|ENSECAG00000019274|ENSECAT00000020442	6	6	0.807	0.479542	0.860039	36.65	6.65973e+06	1.19033e+07	3.94145e+06	1.40207e+07	4.2137e+06	5.39878e+06	4407346	4.98875e+06	2.50114e+06	8.12637e+06	3.554e+06	5.39878e+06	High	High	High	High	High	High	60	89	166.08	1		0	49.571		ENSCHIG00000000405	A0A087VLE9; A0A091ENP2; A0A091FII9; A0A091H193; A0A091IHL1; A0A091K3Z8; A0A091KIM9; A0A091NCG9; A0A091PNV9; A0A091QDS1; A0A091S1M5; A0A091T0K7; A0A091TNU0; A0A091VBG0; A0A091VQG8; A0A093BU78; A0A093BYF6; A0A093ERX5; A0A093I9D6; A0A093JDD3; A0A093PI53; A0A093Q9P7; A0A093QHZ0; A0A094KNC3; A0A099ZKP2; A0A0A0APB6; A0A452DLH9; A0A7K4JLD9; A0A7K4K7V3; A0A7K4M1A0; A0A7K4P9W3; A0A7K4R3L3; A0A7K4RWM4; A0A7K4TBJ7; A0A7K4UG13; A0A7K4VGB7; A0A7K4WH22; A0A7K4Y9S6; A0A7K5A0F3; A0A7K5AI28; A0A7K5D7Z2; A0A7K5GCU7; A0A7K5IYX2; A0A7K5LUG8; A0A7K5M807; A0A7K5N927; A0A7K5Q241; A0A7K5SF93; A0A7K5U3S2; A0A7K5WSN0; A0A7K5XE86; A0A7K5Y8I9; A0A7K6ABR9; A0A7K6BHM0; A0A7K6CJ05; A0A7K6I989; A0A7K6LU57; A0A7K6NNN5; A0A7K6PT33; A0A7K6RR78; A0A7K6SSW2; A0A7K6UGC2; A0A7K6V8V3; A0A7K6WJP9; A0A7K6YZ11; A0A7K6ZSS9; A0A7K7ALU0; A0A7K7BZ18; A0A7K7D2N5; A0A7K7F032; A0A7K7GWL7; A0A7K7IX90; A0A7K7JXZ8; A0A7K7L4N2; A0A7K7QNR5; A0A7K7S8S3; A0A7K7SGA1; A0A7K7U040; A0A7K7VCF4; A0A7K7WFJ1; A0A7K7YLV2; A0A7K8B596; A0A7K8DSS5; A0A7K8FU95; A0A7K8H3L0; A0A7K8IY11; A0A7K8JZE4; A0A7K8KM08; A0A7K8NPC2; A0A7K8PSV8; A0A7K8QGH5; A0A7K8RL17; A0A7K8SHW2; A0A7K8TYZ5; A0A7K8V2T1; A0A7K8WCV9; A0A7K8XYN8; A0A7K8YDS8; A0A7K9AE35; A0A7K9B917; A0A7K9BQN4; A0A7K9CRU9; A0A7K9EES5; A0A7K9F9Q2; A0A7K9GRM6; A0A7K9IAD3; A0A7K9IQU7; A0A7K9L5Y7; A0A7K9M4G0; A0A7K9NVJ1; A0A7K9PPV7; A0A7K9RLV8; A0A7K9TG28; A0A7K9TWG0; A0A7K9UKQ0; A0A7K9VWU1; A0A7K9XR66; A0A7K9Y3V4; A0A7K9ZI00; A0A7L0B2Z6; A0A7L0C0Z5; A0A7L0EBW5; A0A7L0F281; A0A7L0GDD3; A0A7L0IC61; A0A7L0J958; A0A7L0JP12; A0A7L0KY23; A0A7L0MF01; A0A7L0NHF8; A0A7L0PE85; A0A7L0QBP1; A0A7L0RNQ2; A0A7L0SZW1; A0A7L0U2C2; A0A7L0W2G7; A0A7L0X0I9; A0A7L0Z421; A0A7L1A0E4; A0A7L1BI17; A0A7L1CFT9; A0A7L1CJM9; A0A7L1EI51; A0A7L1GUW3; A0A7L1J9P4; A0A7L1JNM3; A0A7L1L0E6; A0A7L1MFM1; A0A7L1MXJ0; A0A7L1P3X2; A0A7L1QAK8; A0A7L1T9H6; A0A7L1TIX3; A0A7L1XKD1; A0A7L1YUY4; A0A7L1ZDW9; A0A7L2AUB6; A0A7L2EX99; A0A7L2G6L1; A0A7L2H5I0; A0A7L2IAM7; A0A7L2JH73; A0A7L2L6E7; A0A7L2N8D8; A0A7L2NJ61; A0A7L2VTK1; A0A7L2WXG9; A0A7L2XSU0; A0A7L2Z7W6; A0A7L3ANZ8; A0A7L3C2J8; A0A7L3D426; A0A7L3FME6; A0A7L3G038; A0A7L3IH83; A0A7L3KST4; A0A7L3LVP8; A0A7L3N219; A0A7L3PJK3; A0A7L3RZJ2; A0A7L3TEZ4; A0A7L3UI90; A0A7L3V7N6; A0A7L3W9J2; A0A7L3XU32; A0A7L3YNN3; A0A7L4AZU1; A0A7L4BXG9; A0A7L4DP75; A0A7L4FKG5; A0A7L4H245; A0A7L4HGM6; A0A7L4J375; A0A7L4K8K6; A0A7L4M117; A0A7L4N4V6; A0A850U6G4; A0A850V079; A0A850X7V4; A0A850YA77; A0A851A669; A0A851EC92; A0A851FLU6; A0A851J0W0; A0A851L7T1; A0A851L7X0; A0A851MCK2; A0A851PGE0; A0A851QDV1; A0A851SXM1; A0A851U1B0; A0A851WH99; A0A851XGX9; A0A851YHR7; A0A852ABK9; A0A852C757; A0A852DD49; A0A852E690; A0A852G3D6; A0A852JFE1; A0A852JJZ0; A0A852KLH4; A0A852LX27; A0A8J4JHW7; A0A8J4L840; A0A8J4MUE9; A0A8J4NDI2; A0A8J4PDW5; A0A8K0F5L7; A0A8K0FSD2; A0A8S9F9V4; A0A974GSM9; ENSECAP00000016777	Ube2l3; UBE2L3; Ube2l3_0; Ube2l3_1	12		UBE2L3	6.65973e+06	1.19033e+07	3.94145e+06	1.40207e+07	4.2137e+06	5.39878e+06	1.05015	0.987182	0.992173
High	ENSECAP00000019215	POGZ	POGZ HGNC Symbol|pogo transposable element with ZNF domain [Source:HGNC Symbol;Acc:18801]|5|ENSECAG00000021579|ENSECAT00000023214	2	2	100	1e-17	7.4294e-17					162933	237795	270356				94435.3	200566	270356	Not Found	Not Found	Not Found	Peak Found	Peak Found	High	2	2	0	1		0.007	3.63			ENSECAP00000019215		13	POGZ	POGZ	23247.1	60774.6	96166.7	162933	237795	270356	3.72435	0.0223432	0.144011
High	ENSECAP00000010313	TRMT61A	TRMT61A HGNC Symbol|tRNA methyltransferase 61 homolog A (S. cerevisiae) [Source:HGNC Symbol;Acc:23790]|24|ENSECAG00000012599|ENSECAT00000013035	2	2	3.465	0.0026989	0.0157065	12.31	162838				612959	519242	107765				516994	519242	Peak Found	Not Found	Not Found	Not Found	High	High	12	3	2.2	1		0	8.295	100055251	ENSEASG00005004127; ENSECAG00000012599	A0A8C4LBM9; ecb:100055251; ENSECAP00000010313; F6RVB1	TRMT61A	14	TRMT61A	TRMT61A	162838	35837.3	37124.3	23504.1	612959	519242	4.90121	0.274844	0.49082
High	ENSECAP00000016141	TRIM3	TRIM3 HGNC Symbol|tripartite motif containing 3 [Source:HGNC Symbol;Acc:10064]|7|ENSECAG00000018279|ENSECAT00000019702	2	2	100	1e-17	7.4294e-17					107674	101098	94670.2				62407.7	85270.4	94670.2	Not Found	High	Not Found	High	Peak Found	High	4	3	2.02	1		0	6.456		ENSECAG00000056285	ENSECAP00000016141; F7A5K2	TRIM3	15	TRIM3	TRIM3	58376.7	34334.2	26127.9	107674	101098	94670.2	2.5534	0.0286512	0.160314
High	ENSECAP00000017015	RBPJ	RBPJ HGNC Symbol|recombination signal binding protein for immunoglobulin kappa J region [Source:HGNC Symbol;Acc:5724]|3|ENSECAG00000019257|ENSECAT00000020717	3	3	3.335	0.0129184	0.0664448	32.09			133176		479511	107643			84510.1		404439	107643	Not Found	Not Found	Peak Found	Not Found	High	Peak Found	8	3	1.62	1		0	9.942	100055547; 100518262; 104988570; 109560381	ENSBGRG00000011453; ENSBIXG00000001624; ENSBIXG00005015160; ENSEASG00005008027; ENSECAG00000019257; ENSSSCG00000022155; ENSSSCG00005000806; ENSSSCG00025039750; ENSSSCG00030023467; ENSSSCG00040049404; ENSSSCG00045024536; ENSSSCG00050031925; ENSSSCG00055020157; ENSSSCG00060057660; ENSSSCG00065071766; ENSSSCG00070022640	A0A4W2DX11; A0A4X1VAZ3; A0A6P3HFV3; A0A6P5BXR0; A0A8B9X791; A0A8C4LQF1; ecb:100055547; ENSECAP00000017015; F7E3E6; K9J4T5; ssc:100518262	RBPJ	16	RBPJ	RBPJ	24909	82115.3	133176	105346	479511	107643	2.88301	0.167744	0.381439
High	ENSECAP00000005997	NCAPG	NCAPG HGNC Symbol|non-SMC condensin I complex, subunit G [Source:HGNC Symbol;Acc:24304]|3|ENSECAG00000007470|ENSECAT00000008064	5	5	100	1e-17	7.4294e-17					189876	231974	324783				110052	195656	324783	Not Found	Not Found	Not Found	High	High	High	6	8	6.67	1		0	17.776			ENSECAP00000005997		17	NCAPG	NCAPG	75442.7	101880	52509.8	189876	231974	324783	3.2486	0.00764517	0.0850825
High	ENSECAP00000020431	NHP2	NHP2 HGNC Symbol|NHP2 ribonucleoprotein [Source:HGNC Symbol;Acc:14377]|14|ENSECAG00000022963|ENSECAT00000024585	5	5	6.453	9.549e-05	0.000615412	0.19			83977.1	541179	1.08269e+07	330622			53289.7	313665	9.13184e+06	330622	Not Found	Not Found	High	High	High	High	53	14	35.69	1		0	31.13		ENSEASG00005012569	A0A8C4PNH2; ENSECAP00000020431	NHP2	18	NHP2	NHP2	72207.7	33398.3	83977.1	541179	1.08269e+07	330622	61.7076	0.0157457	0.123385
High	ENSECAP00000015309	CSF1	CSF1 HGNC Symbol|colony stimulating factor 1 (macrophage) [Source:HGNC Symbol;Acc:2432]|5|ENSECAG00000017715|ENSECAT00000018749	3	3	1.845	0.302542	0.706747	61.09		76309.9		169848	567450	140769		31981.9		98443.4	478610	140769	Not Found	Peak Found	Not Found	Peak Found	High	Peak Found	15	4	3.54	1		0	8.736			ENSECAP00000015309		19	CSF1	CSF1	26554	76309.9	44711	169848	567450	140769	5.94998	0.0159684	0.123597
High	ENSECAP00000013067	EFR3A	EFR3A HGNC Symbol|EFR3 homolog A (S. cerevisiae) [Source:HGNC Symbol;Acc:28970]|9|ENSECAG00000014883|ENSECAT00000016194	3	3	0.799	0.443489	0.834318	36.87			117691	75341.8	94076.4	191765			74683.5	43667.8	79347.7	191765	Not Found	High	High	High	Peak Found	High	6	6	5.03	1		0	15.263			ENSECAP00000013067		20	EFR3A	EFR3A	65344.9	13577.4	117691	75341.8	94076.4	191765	1.83702	0.214068	0.429864
High	ENSECAP00000010220	FTSJ3	FTSJ3 HGNC Symbol|FtsJ homolog 3 (E. coli) [Source:HGNC Symbol;Acc:17136]|11|ENSECAG00000011995|ENSECAT00000012927	11	11	3.602	0.000654293	0.00403449	73.03			401417	813131	204159	666510			254729	471288	172196	666510	Not Found	Not Found	Peak Found	High	High	High	21	14	22.3	1		0	51.662	100054030	ENSECAG00000011995	ecb:100054030; ENSECAP00000010220; F6SYP9	FTSJ3	21	FTSJ3	FTSJ3	33623.5	71136.2	401417	813131	204159	666510	3.3265	0.0668724	0.243387
High	ENSECAP00000013174	NCOA5	NCOA5 HGNC Symbol|nuclear receptor coactivator 5 [Source:HGNC Symbol;Acc:15909]|22|ENSECAG00000015465|ENSECAT00000016312	7	7	2.239	0.0306882	0.141616	9.76				628632	1.40384e+06	1.15527e+06				364353	1.18406e+06	1.15527e+06	Not Found	Peak Found	Peak Found	High	High	High	14	13	17.94	1		0	25.132		ENSEASG00005023363; ENSECAG00000015465	A0A8C4N1Y8; ENSECAP00000013174; F6TDW3	NCOA5	22	NCOA5	NCOA5	62791.6	13577.4	70737.1	628632	1.40384e+06	1.15527e+06	21.6697	0.000635855	0.0266847
High	ENSECAP00000004398	COQ5	COQ5 HGNC Symbol|coenzyme Q5 homolog, methyltransferase (S. cerevisiae) [Source:HGNC Symbol;Acc:28722]|8|ENSECAG00000006182|ENSECAT00000006233	4	4	0.872	0.555772	0.884327	13.41			170985	78566.4	91057.2	203105			108503	45536.8	76801.2	203105	Not Found	Not Found	High	High	High	High	17	5	6.35	1		0	15.643			ENSECAP00000004398		23	COQ5	COQ5	108529	22209.4	170985	78566.4	91057.2	203105	1.23533	0.515621	0.69433
High	ENSECAP00000009950	UTP4	CIRH1A HGNC Symbol|cirrhosis, autosomal recessive 1A (cirhin) [Source:HGNC Symbol;Acc:1983]|3|ENSECAG00000011830|ENSECAT00000012596	2	2	100	1e-17	7.4294e-17					469263	381484	279182				271983	321758	279182	Not Found	Not Found	Not Found	High	High	High	3	3	6.28	1		0	6.407		ENSECAG00000011830	ENSECAP00000009950; F6T6U5	UTP4	24	UTP4	UTP4	23247.1	67245.9	26722.8	469263	381484	279182	9.63973	0.00113162	0.0328211
High	ENSECAP00000009780	GID8	GID8 HGNC Symbol|GID complex subunit 8 [Source:HGNC Symbol;Acc:15857]|22|ENSECAG00000011992|ENSECAT00000012386	5	5	1.299	0.499288	0.866019	27.48	827315				214480	800641	547509				180901	800641	High	Not Found	High	High	High	High	36	7	10.32	1	Met-loss+Acetyl [N-Term]	0	19.448	100051346	ENSEASG00005023190; ENSECAG00000011992	A0A8C4MYH9; ecb:100051346; ENSECAP00000009780; F6U320	GID8	25	GID8	GID8	827315	109561	64625.6	97425.1	214480	800641	1.11088	0.688106	0.825858
High	ENSECAP00000014793	PLEC	PLEC HGNC Symbol|plectin [Source:HGNC Symbol;Acc:9069]|9|ENSECAG00000015514|ENSECAT00000018149	232	2	4.541	9.99888e-06	6.71369e-05	33.18			977972	4.92665e+06	3.38081e+06	6318090			620596	2.85547e+06	2.85151e+06	6318090	Not Found	Not Found	High	High	High	High	62	2276	5024.16	1		0	1705.66			ENSECAP00000014793		26	PLEC	PLEC	23247.1	22213.5	977972	4.92665e+06	3.38081e+06	6318090	14.2907	0.0067042	0.0807042
High	ENSECAP00000001526	NFYC	NFYC HGNC Symbol|nuclear transcription factor Y, gamma [Source:HGNC Symbol;Acc:7806]|2|ENSECAG00000000678|ENSECAT00000002155	3	3	2.067	0.213152	0.581481	26.21			77205.6	187781	159570	106682			48992.7	108837	134588	106682	Not Found	Not Found	Peak Found	Peak Found	High	High	11	4	8.55	1		0	12.32			ENSECAP00000001526		27	NFYC	NFYC	23247.1	44667.3	77205.6	187781	159570	106682	3.12867	0.0240864	0.149138
High	ENSECAP00000003031	RRS1	RRS1 HGNC Symbol|RRS1 ribosome biogenesis regulator homolog (S. cerevisiae) [Source:HGNC Symbol;Acc:17083]|9|ENSECAG00000004492|ENSECAT00000004385	8	8	3.003	0.00812714	0.0439126	28.89		99829.9		1.64364e+06	942882	1.6366e+06		41839.2		952647	795264	1.6366e+06	Not Found	High	Not Found	High	High	High	30	22	37.27	1		0	46.1			ENSECAP00000003031		28	RRS1	RRS1	114837	99829.9	46056	1.64364e+06	942882	1.6366e+06	16.1978	0.000107579	0.013363
High	ENSECAP00000004818	TAOK1	TAOK1 HGNC Symbol|TAO kinase 1 [Source:HGNC Symbol;Acc:29259]|11|ENSECAG00000005213|ENSECAT00000006735	3	3	1.395	0.622917	0.906644	14.59	91459.5		111621	220030	507036	139003	60527		70831.7	127528	427654	139003	Peak Found	Not Found	High	High	High	High	4	8	15.19	1		0	11.26	100059705; 100483907; 100622172; 101092716; 101324375; 101370505; 102272140; 102878618; 102959534; 103085873; 105291895; 105820763; 109573732; 109683764; 480632; 536532	ENSAMEG00000004283; ENSBGRG00000021366; ENSBIXG00000028952; ENSBIXG00005015460; ENSBMUG00000008893; ENSBTAG00000000827; ENSCAFG00000018898; ENSCAFG00020011508; ENSCAFG00040000635; ENSCAFG00845011111; ENSCCNG00000028690; ENSCWAG00000003281; ENSDLEG00000007084; ENSEASG00005009795; ENSECAG00000005213; ENSFCAG00000002755; ENSMMNG00015016503; ENSMMSG00000010695; ENSPCOG00000025125; ENSPCTG00005008207; ENSPLOG00000006874; ENSPSMG00000025212; ENSPSNG00000014127; ENSPTIG00000017804; ENSRFEG00010012613; ENSSSCG00000017790; ENSSSCG00005045040; ENSSSCG00015079654; ENSSSCG00025074967; ENSSSCG00030056176; ENSSSCG00035073690; ENSSSCG00040020408; ENSSSCG00045021925; ENSSSCG00050003262; ENSSSCG00055003514; ENSSSCG00060059412; ENSSSCG00065078398; ENSSSCG00070012364; ENSUMAG00000010737; ENSVVUG00000021005	A0A250Y6I0; A0A2K6GHP0; A0A2U3VW99; A0A2U4ANL7; A0A2Y9I941; A0A2Y9PWW1; A0A2Y9T6G5; A0A340WXW8; A0A341AKS3; A0A384CGE1; A0A3Q2GZK1; A0A3Q7NV51; A0A3Q7UFX8; A0A485PD03; A0A4W2DL40; A0A4X1TUA5; A0A5N3W8C6; A0A5N3X0T6; A0A671F4R1; A0A6G1A6Q0; A0A6J0Z031; A0A6J1XD13; A0A6J2B2B1; A0A6P5DH19; A0A6P6CG07; A0A6P6HDD6; A0A811XRV6; A0A8B9YDL8; A0A8C0KEP8; A0A8C0PYE3; A0A8C3YDE1; A0A8C4PL90; A0A8C6C1C9; A0A8C6DGT2; A0A8C9CAY9; A0A8C9D2G8; A0A8C9DVJ6; A0A8C9KMW6; A0A8I3NJW1; aju:106968698; aml:100483907; biu:109573732; bom:102272140; bta:536532; ccan:109683764; cfa:480632; D2GU10; dle:111185735; E1BJ19; ecb:100059705; ENSECAP00000004818; F1RN84; fca:101092716; L5JR21; L8J2K3; lve:103085873; M3VZ30; oro:101370505; pale:102878618; pcad:102978532; pcoq:105820763; ptg:102959534; pvp:105291895; ssc:100622172; umr:103667207; vvp:112933178; zca:113908156	Taok1; TAOK1	29	TAOK1	TAOK1	91459.5	25320.3	111621	220030	507036	139003	3.79188	0.0422333	0.192419
High	ENSECAP00000007857	TAGLN3	TAGLN3 HGNC Symbol|transgelin 3 [Source:HGNC Symbol;Acc:29868]|19|ENSECAG00000009793|ENSECAT00000010210	12	11	0.339	0.00426246	0.0241489	90.79	1.47109e+07	9.21553e+06	4.94237e+06	4.13148e+06	274995	3.64566e+06	9.73556e+06	3862276	3.1363e+06	2.39459e+06	231941	3.64566e+06	High	High	High	High	Peak Found	High	71	158	300.27	1		0	111.858	100061511; 100350511; 100731461; 101366238; 101591574; 101700807; 102265446; 102740803; 102971395; 103202526; 104997814; 105994898; 109572135; 109681458; 515562	ENSBGRG00000000410; ENSBIXG00000004128; ENSBMUG00000012312; ENSCCNG00000003896; ENSCHIG00000001419; ENSCPOG00000034544; ENSCWAG00000019320; ENSEASG00005011377; ENSECAG00000009793; ENSHGLG00000011857; ENSMMSG00000017848; ENSOCUG00000003970; ENSPLOG00000014303; ENSPTIG00000009192; ENSSSUG00005017850	A0A1S3G590; A0A286XD14; A0A2U3VBI2; A0A2U3YBA1; A0A2Y9H8W5; A0A384A3V4; A0A3Q0EEL8; A0A3Q7QNE1; A0A452DMV5; A0A485NAK8; A0A4W2EJX6; A0A5F9D4K2; A0A643CCV9; A0A673V248; A0A6J2CLM1; A0A6P3EWD3; A0A6P3I957; A0A6P5DAL4; A0A6P6H0E1; A0A8B7ADT1; A0A8B7TY95; A0A8B8XDI5; A0A8C0A285; A0A8C3X8E4; A0A8C4LTR6; A0A8C6E3C3; A0A8C8XHS5; A0A8C9JEX8; bacu:103017650; bbis:104997814; biu:109572135; bta:515562; ccan:109681458; cpoc:100731461; dord:105994898; ecb:100061511; ENSECAP00000007857; F6ZBC3; G5B1E2; hgl:101700807; L8I664; lww:102740803; nsu:110582417; ocu:100350511; oro:101366238; ptg:102971395; Q3ZBY2; zca:113918874	Tagln3; TAGLN3	30	TAGLN3	TAGLN3	1.47109e+07	9.21553e+06	4.94237e+06	4.13148e+06	274995	3.64566e+06	0.278921	0.0662501	0.242744
High	ENSECAP00000013357	PCBD2	PCBD2 HGNC Symbol|pterin-4 alpha-carbinolamine dehydratase/dimerization cofactor of hepatocyte nuclear factor 1 alpha (TCF1) 2 [Source:HGNC Symbol;Acc:24474]|14|ENSECAG00000015810|ENSECAT00000016539	2	2	0.654	0.260993	0.649346	28.22			217497	142217	603261	119478			138018	82428.4	508814	119478	Not Found	Not Found	High	High	High	Peak Found	18	4	3.76	1		0.003	4.25			ENSECAP00000013357		31	CATSPER3	PCBD2	34024.5	41917.4	217497	142217	603261	119478	2.94765	0.137437	0.341963
High	ENSECAP00000011898	VAMP7	VAMP7 HGNC Symbol|vesicle-associated membrane protein 7 [Source:HGNC Symbol;Acc:11486]|X|ENSECAG00000014117|ENSECAT00000014862	4	4	0.709	0.368769	0.770047	23.68	958894	712063	749607		387288	563649	634587	298429	475681		326654	563649	High	High	High	High	High	High	16	12	21.93	1		0	12.113	100062131; 100171531; 100581567; 100990765; 101038898; 101866075; 103232866; 105467980; 105501736; 105575882; 6845; 744131	ENSCANG00000028167; ENSCATG00000031777; ENSCCAG00000023295; ENSCSAG00000006492; ENSECAG00000014117; ENSG00000124333; ENSMFAG00000031038; ENSMNEG00000024526; ENSNLEG00000014513; ENSPPAG00000032770; ENSPPYG00000020906; ENSPTEG00000005483; ENSPTRG00000046127; ENSRFEG00010000088; ENSSBOG00000026268; ENSTGEG00000014148	A0A024R061; A0A0D9R2D9; A0A2J8J4Q4; A0A2J8R2N9; A0A2K5HZ05; A0A2K5LRR3; A0A2K5Q5D1; A0A2K6B1W0; A0A2K6TIA9; A0A2R9ATW9; A0A663D7K7; A0A671DL90; A0A6D2VXX2; A0A6J3GU67; A0A7N9D129; A0A8C9GGQ6; A0A8D2FBB9; caty:105575882; cimi:108294371; ecb:100062131; ENSECAP00000011898; F6UTB2; F7AIZ9; G1RWQ9; H2PXC3; H2QZC1; hsa:6845; K9IYX4; mcf:101866075; mni:105467980; nle:100581567; P51809; pps:100990765; Q53GY7; Q7Z409; Q9H4A7; sbq:101038898	SYBL1; VAMP7	32	VAMP7	VAMP7	958894	712063	749607	53183.3	387288	563649	0.414829	0.0900787	0.272182
High	ENSECAP00000011155	DDX54	DDX54 HGNC Symbol|DEAD (Asp-Glu-Ala-Asp) box polypeptide 54 [Source:HGNC Symbol;Acc:20084]|8|ENSECAG00000012890|ENSECAT00000014002	9	9	100	1e-17	7.4294e-17					36204.3	37520.4	610906				20983.9	31646.2	610906	Not Found	Not Found	Not Found	Peak Found	High	High	16	10	23.05	1		0	40.462			ENSECAP00000011155		33	DDX54	DDX54	23247.1	43389.5	41935.2	36204.3	37520.4	610906	6.30578	0.259847	0.477355
High	ENSECAP00000012254	PLRG1	PLRG1 HGNC Symbol|pleiotropic regulator 1 [Source:HGNC Symbol;Acc:9089]|2|ENSECAG00000014258|ENSECAT00000015264	7	7	1.949	0.139544	0.450117	4.44		121032		564421	445003	890401		50725.3		327137	375333	890401	Not Found	Peak Found	Not Found	High	High	High	20	15	18.16	1		0	31.491			ENSECAP00000012254		34		PLRG1	51527.2	121032	80044.4	564421	445003	890401	7.52097	0.000668779	0.0272716
High	ENSECAP00000008082	MRPL17	MRPL17 HGNC Symbol|mitochondrial ribosomal protein L17 [Source:HGNC Symbol;Acc:14053]|7|ENSECAG00000010156|ENSECAT00000010472	2	2	100	1e-17	7.4294e-17					318975	494423	340752				184876	417016	340752	Not Found	Not Found	Not Found	High	High	Peak Found	10	3	1.69	1		0.001	5.439	100055298	ENSEASG00005003093; ENSECAG00000010156	A0A8C4L085; ecb:100055298; ENSECAP00000008082; F6R4H9	MRPL17	35	MRPL17	MRPL17	93663.1	60079.5	92724.9	318975	494423	340752	4.68276	0.00330584	0.0580751
High	ENSECAP00000011776	TM9SF3	TM9SF3 HGNC Symbol|transmembrane 9 superfamily member 3 [Source:HGNC Symbol;Acc:21529]|1|ENSECAG00000013751|ENSECAT00000014716	11	11	0.871	0.562139	0.889199	23.49	4.09018e+06	4.04765e+06	4.29608e+06	4.3866e+06	3.6415e+06	2.36289e+06	2.70684e+06	1.69639e+06	2.72618e+06	2.54246e+06	3.07138e+06	2.36289e+06	High	High	High	High	High	High	22	101	175.63	1		0	70.597	101032791; 102525060; 102888059; 105301369; 105986694	ENSMFAG00000002926; ENSMMNG00015019365; ENSMPUG00000017054; ENSPPYG00000002521; ENSSBOG00000032326; ENSSSCG00005045981; ENSSSCG00025069612; ENSSSCG00035063472; ENSSSCG00040022829; ENSSSCG00060039444; ENSUAMG00000020771; ENSUMAG00000021413	A0A1S3F9G7; A0A2K5W778; A0A2K6UKF0; A0A341AJE9; A0A452S455; A0A452V7S1; A0A455AM27; A0A480TJS7; A0A6I9IHI4; A0A6J3I3C8; A0A6P3QXW6; A0A7J8GI66; A0A8C6CB35; A0A8D1AN22; A0A8I5UI45; dord:105986694; ENSECAP00000011776; L5JNB0; M3Z035; mpuf:101677461; pale:102888059; pvp:105301369; Q96JZ5; sbq:101032791; vpc:102525060	SMBP; Tm9sf3; TM9SF3	36	TM9SF3	TM9SF3	4.09018e+06	4.04765e+06	4.29608e+06	4.3866e+06	3.6415e+06	2.36289e+06	0.835697	0.314381	0.533352
High	ENSECAP00000000361	ABCD4	ABCD4 HGNC Symbol|ATP-binding cassette, sub-family D (ALD), member 4 [Source:HGNC Symbol;Acc:68]|24|ENSECAG00000000282|ENSECAT00000000463	2	2	1.021	0.801303	0.956064	5.33			115082		113335	121781			73028.3		95591.5	121781	Not Found	Not Found	Peak Found	Not Found	Peak Found	High	4	2	2.13	1		0	6.676	100056775	ENSECAG00000000282	ecb:100056775; ENSECAP00000000361; F7CYL9	ABCD4	37	ABCD4	ABCD4	26244.4	26968.8	115082	29103.7	113335	121781	1.56998	0.428951	0.630291
High	ENSECAP00000018355	CRYBB3	CRYBB3 HGNC Symbol|crystallin, beta B3 [Source:HGNC Symbol;Acc:2400]|8|ENSECAG00000020756|ENSECAT00000022225	2	2	2.119	0.143675	0.45925	89.1	99671.4			119452	696719		65961.6			69234.2	587641		Peak Found	Not Found	Not Found	Peak Found	High	Not Found	13	2	6.17	1	Met-loss+Acetyl [N-Term]	0	10.6		ENSECAG00000020756	ENSECAP00000018355; F6V3E8	CRYBB3	38	CRYBB3	CRYBB3	99671.4	46161.5	13218.7	119452	696719	41220.8	5.39065	0.173345	0.388561
High	ENSECAP00000010175	PARP9	PARP9 HGNC Symbol|poly (ADP-ribose) polymerase family, member 9 [Source:HGNC Symbol;Acc:24118]|19|ENSECAG00000012331|ENSECAT00000012874	18	18	1.312	0.588542	0.897496	89.7			510384	231435	2.5759e+06	141806			323876	134139	2.17262e+06	141806	Peak Found	Peak Found	High	Peak Found	High	Peak Found	28	29	74.21	1		0	93.524			ENSECAP00000010175		39	PARP9	PARP9	38202.9	30592.3	510384	231435	2.5759e+06	141806	5.09194	0.160388	0.374867
High	ENSECAP00000021298	CHD2	CHD2 HGNC Symbol|chromodomain helicase DNA binding protein 2 [Source:HGNC Symbol;Acc:1917]|1|ENSECAG00000023567|ENSECAT00000025596	4	3	100	1e-17	7.4294e-17					102552	500504	500473				59438.5	422145	500473	Not Found	Not Found	Not Found	Peak Found	High	High	2	6	5.37	1		0	12.071	100629986	ENSECAG00000029185	ecb:100629986; ENSECAP00000021298; F6Y8P1	CHD2	40	CHD2	CHD2	64223.1	105190	48669.4	102552	500504	500473	5.06014	0.0314345	0.167393
High	ENSECAP00000015006	NBAS	NBAS HGNC Symbol|neuroblastoma amplified sequence [Source:HGNC Symbol;Acc:15625]|15|ENSECAG00000016641|ENSECAT00000018396	21	21	0.844	0.556552	0.884637	26.28			586958	1.21587e+06	1.22783e+06	911896			372468	704716	1.0356e+06	911896	High	High	High	High	High	High	11	48	72.72	1		0	79.998			ENSECAP00000015006		41	NBAS	NBAS	90193.3	101227	586958	1.21587e+06	1.22783e+06	911896	4.31101	0.0110072	0.102652
High	ENSECAP00000009602	Un2904	Un2904 ENSECAG00000011798|ENSECAT00000012181	2	2	1.49	0.51812	0.870313	58.04			94245.8		544416	95849.3			59805.9		459182	95849.3	Not Found	Not Found	Peak Found	Not Found	High	Peak Found	9	2	2.11	1		0	8.629			ENSECAP00000009602		42		Un2904	23247.1	91842	94245.8	23504.1	544416	95849.3	3.17085	0.517785	0.695819
High	ENSECAP00000020389	RBM4	12 ENSECAG00000022940|ENSECAT00000024538	10	10	1.438	0.362555	0.766041	37.11	426500			1.85743e+06	459763	792069	282254			1.07656e+06	387782	792069	High	Peak Found	Peak Found	High	High	High	30	17	17.74	1		0	35.53		ENSEASG00005005064	A0A8C4PI64; ENSECAP00000020389	RBM4	43	RBM14	RBM4	426500	70660.5	98925.4	1.85743e+06	459763	792069	5.21613	0.0201443	0.13709
High	ENSECAP00000007626	MTA1	MTA1 HGNC Symbol|metastasis associated 1 [Source:HGNC Symbol;Acc:7410]|Un0011|ENSECAG00000009658|ENSECAT00000009938	7	7	1.938	0.225671	0.603326	47.46		167040		447004	576156	243397		70007.2		259082	485952	243397	Not Found	Peak Found	Peak Found	High	High	High	11	14	13.26	1		0	30.239			ENSECAP00000007626		44	MTA1	MTA1	47325.1	167040	22116.2	447004	576156	243397	5.35585	0.0115992	0.105821
High	ENSECAP00000009185	TAGLN	TAGLN UniProtKB Gene Name|Equus caballus transgelin (TAGLN), mRNA. [Source:RefSeq mRNA;Acc:NM_001110134]|7|ENSECAG00000011268|ENSECAT00000011714	21	21	0.268	0.00195506	0.0115557	63.18	4.10173e+08	3.09625e+08	2.17239e+08	1.005e+08	4.66664e+07	1.48488e+08	2.71449e+08	1.29765e+08	1.37854e+08	5.82494e+07	3.93603e+07	1.48488e+08	High	High	High	High	High	High	81	1342	2653.17	1	Met-loss+Acetyl [N-Term]	0	250.532	100062690; 102185937	ENSCHIG00000014769; ENSEASG00005005736; ENSECAG00000056905; ENSMMSG00000020574	A0A452EMK6; A0A5N3VMZ0; A0A5N3XAV4; A0A6J0X0H6; A0A6P3EA80; A0A8C4LFE1; A0A8C6FSK0; A8J714; chx:102185937; ecb:100062690; ENSECAP00000009185	SIDT2; TAGLN	45	TAGLN	TAGLN	4.10173e+08	3.09625e+08	2.17239e+08	1.005e+08	4.66664e+07	1.48488e+08	0.31552	0.00860184	0.0909473
High	ENSECAP00000020935	LOXL1	LOXL1 HGNC Symbol|lysyl oxidase-like 1 [Source:HGNC Symbol;Acc:6665]|1|ENSECAG00000023405|ENSECAT00000025174	2	2	1.374	0.650894	0.91608	131.21	230709				142787	703969	152681				120432	703969	Peak Found	Not Found	Not Found	Not Found	Peak Found	High	4	3	4.18	1		0	7.192			ENSECAP00000020935		46	LOXL1	LOXL1	230709	21687.3	25150	31700.7	142787	703969	3.16509	0.316984	0.535922
High	ENSECAP00000011523	LYN	LYN HGNC Symbol|v-yes-1 Yamaguchi sarcoma viral related oncogene homolog [Source:HGNC Symbol;Acc:6735]|9|ENSECAG00000012862|ENSECAT00000014415	4	2	1.328	0.713631	0.9271	0		53402.9		193542	267528	321397		22381.4		112176	225644	321397	Not Found	Peak Found	Not Found	High	High	High	7	34	52.89	1		0	10.963		ENSECAG00000012862	ENSECAP00000011523; F7AQZ6	LYN	47	LYN	LYN	68322.4	53402.9	43717.9	193542	267528	321397	4.72952	0.00041631	0.0212487
High	ENSECAP00000020078		Uncharacterized protein [Source:UniProtKB/TrEMBL;Acc:F7BSX5]|20|ENSECAG00000021750|ENSECAT00000024180	12	4	8.028	1.03148e-08	7.45618e-08	116.53	76325.7				7.56507e+06	2.40133e+06	50511.6				6.38068e+06	2.40133e+06	Peak Found	Not Found	Not Found	High	High	High	39	62	178.58	1		0	86.237			ENSECAP00000020078		48			76325.7	18631.7	96598.3	27208	7.56507e+06	2.40133e+06	52.1707	0.106532	0.297613
High	ENSECAP00000017772	EIF4E2	EIF4E2 HGNC Symbol|eukaryotic translation initiation factor 4E family member 2 [Source:HGNC Symbol;Acc:3293]|6|ENSECAG00000020187|ENSECAT00000021567	2	2	1.319	0.602612	0.899992	13.84			292628	351657		423722			185694	203819		423722	Not Found	Not Found	Peak Found	Peak Found	High	High	15	2	6.39	1		0	12.15	100057254	ENSECAG00000020187	ecb:100057254; ENSECAP00000017772; F7DBU9	EIF4E2	49	EIF4E2	EIF4E2	87950.6	13577.4	292628	351657	120400	423722	2.27265	0.170067	0.383717
High	ENSECAP00000018831	PRMT3	PRMT3 HGNC Symbol|protein arginine methyltransferase 3 [Source:HGNC Symbol;Acc:30163]|7|ENSECAG00000021124|ENSECAT00000022769	6	6	1.398	0.424279	0.818613	54.61	357848			109466	464827	450554	236821			63446.3	392053	450554	Peak Found	Peak Found	High	High	High	High	15	7	2.63	1		0	19.907			ENSECAP00000018831		50	PRMT3	PRMT3	357848	80247.4	110024	109466	464827	450554	1.86975	0.298079	0.515969
High	ENSECAP00000010159	SAR1B	SAR1B UniProtKB Gene Name|GTP-binding protein SAR1b-like protein; Uncharacterized protein [Source:UniProtKB/TrEMBL;Acc:F6QPV3]|14|ENSECAG00000012409|ENSECAT00000012856	8	5	1.405	0.320535	0.724223	20.25	2.96218e+06	2.92266e+06	3.10944e+06	4.62776e+06	4.36722e+06	3.53855e+06	1.96034e+06	1.2249e+06	1.97317e+06	2.68223e+06	3.68348e+06	3.53855e+06	High	High	High	High	High	High	64	109	226.97	1		0	89.151	100062866; 100388636; 100601611; 100978452; 101100438; 101379052; 102117878; 102520583; 103199465; 104659802; 105293576; 105531315; 105599781; 105996797; 106989153; 108529547; 462069; 711269	ENSCATG00000022601; ENSCJAG00000004819; ENSEASG00005018603; ENSECAG00000012409; ENSFCAG00000000338; ENSLCNG00005003463; ENSMLEG00000038596; ENSMMUG00000004417; ENSMNEG00000045379; ENSNLEG00000008118; ENSPANG00000005732; ENSPLOG00000000835; ENSPPAG00000033175; ENSPTIG00000001052; ENSPTRG00000017244; ENSRBIG00000036918; ENSRROG00000028843; ENSSVLG00005024394; ENSTGEG00000020819	A0A1S3GEP1; A0A2J8LRP0; A0A2K5L3V0; A0A2K5W6R3; A0A2K5ZLX3; A0A2K6ECA4; A0A2K6LRB8; A0A2K6NX08; A0A2R9ARW6; A0A2U3WAV7; A0A3Q7ND94; A0A485NMZ9; A0A667GB93; A0A6D2XIN7; A0A6J0A8M5; A0A6P3QCD7; A0A6P6HUI6; A0A8B6YAQ6; A0A8B7A1X7; A0A8C4MHI3; A0A8C9CW23; A0A8C9IZG9; A0A8D2DXQ7; A0A8D2FPB5; A0A8I5R8H1; A0A8J8Y951; aju:106989153; cfr:102520583; cjc:100388636; dord:105996797; ecb:100062866; ENSECAP00000010159; F6QPV3; F7IHI6; fca:101100438; G1R9L5; G7MUC8; H2QRI1; H9EUG4; M3VUK3; mcc:711269; mcf:102117878; mleu:105531315; nle:100601611; oro:101379052; pps:100978452; ptg:102955815; ptr:462069; pvp:105293576; rbb:108529547; rro:104659802	Sar1b; SAR1B	51	SAR1B	SAR1B	2.96218e+06	2.92266e+06	3.10944e+06	4.62776e+06	4.36722e+06	3.53855e+06	1.3935	0.0563995	0.223595
High	ENSECAP00000012140	TINAGL1	TINAGL1 HGNC Symbol|tubulointerstitial nephritis antigen-like 1 [Source:HGNC Symbol;Acc:19168]|2|ENSECAG00000014247|ENSECAT00000015134	6	6	2.75	0.0538445	0.224725	114.46			51638.7	69772.5		876986			32768.5	40439.9		876986	Not Found	Not Found	Peak Found	Peak Found	Not Found	High	16	10	16.37	1		0	22.236	100056208	ENSEASG00005010822; ENSECAG00000014247	A0A8C4LYN0; ecb:100056208; ENSECAP00000012140; F7CC59	TINAGL1	52	TINAGL1	TINAGL1	91038.8	39220.9	51638.7	69772.5	21952.5	876986	5.32556	0.499671	0.682799
High	ENSECAP00000010541	DRA	HLA-DRA UniProtKB Gene Name|MHC class II antigen; Uncharacterized protein [Source:UniProtKB/TrEMBL;Acc:F6S981]|20|ENSECAG00000012660|ENSECAT00000013294	5	4	100	1e-17	7.4294e-17	0			55153.7		2.91066e+07	88357.9			34999.1		2.45497e+07	88357.9	Not Found	Not Found	Peak Found	Not Found	High	High	26	27	64.64	1		0	45.011		ENSECAG00000012660	ENSECAP00000010541; F6S981	DRA	53	HLA-DRA	DRA	83920	91631.8	55153.7	128727	2.91066e+07	88357.9	127.104	0.192682	0.409369
High	ENSECAP00000021424	RTCB	C22ORF28 UniProtKB Gene Name|tRNA-splicing ligase RtcB homolog [Source:UniProtKB/TrEMBL;Acc:F6WLX9]|28|ENSECAG00000023998|ENSECAT00000025737	25	25	1.268	0.588712	0.897496	18.81	5.15248e+06	4.59603e+06	4.8595e+06	5.25473e+06	5.56995e+06	5.95818e+06	3.40986e+06	1.92622e+06	3.08371e+06	3.04562e+06	4.69792e+06	5.95818e+06	High	High	High	High	High	High	63	233	424.52	1		0	178.956	100054153	ENSEASG00005019059; ENSECAG00000023998	A0A6G1B0U7; A0A8C4MMH6; ecb:100054153; ENSECAP00000021424; F6WLX9	Rtcb; RTCB	54	RTCB	RTCB	5.15248e+06	4.59603e+06	4.8595e+06	5.25473e+06	5.56995e+06	5.95818e+06	1.14888	0.265991	0.48254
High	ENSECAP00000000151	BCS1L	BCS1L HGNC Symbol|BC1 (ubiquinol-cytochrome c reductase) synthesis-like [Source:HGNC Symbol;Acc:1020]|6|ENSECAG00000000224|ENSECAT00000000209	3	3	100	1e-17	7.4294e-17					398310	406110	257400				230859	342529	257400	Not Found	High	Not Found	High	High	High	12	8	10.44	1		0	17.89	100055811	ENSEASG00005012277; ENSECAG00000000224	A0A8C4M5Q4; ecb:100055811; ENSECAP00000000151; F7CCP2	BCS1L	55	BCS1L	BCS1L	93938.6	13577.4	46718.3	398310	406110	257400	6.88446	0.00551241	0.074625
High	ENSECAP00000018801	PXK	PXK HGNC Symbol|PX domain containing serine/threonine kinase [Source:HGNC Symbol;Acc:23326]|16|ENSECAG00000021069|ENSECAT00000022729	3	3	100	1e-17	7.4294e-17					2.44842e+06	1.82845e+06	1.48459e+06				1.41909e+06	1.54219e+06	1.48459e+06	Not Found	Not Found	High	High	High	High	7	7	7.53	1		0.001	5.54			ENSECAP00000018801		56	PXK	PXK	58882.6	71878	41398.1	2.44842e+06	1.82845e+06	1.48459e+06	33.4659	1.75374e-05	0.00473134
High	ENSECAP00000013224	XPC	XPC HGNC Symbol|xeroderma pigmentosum, complementation group C [Source:HGNC Symbol;Acc:12816]|16|ENSECAG00000015499|ENSECAT00000016373	13	13	2.653	0.0437908	0.19109	64.11			48612.9	363644	1.40325e+06	206265			30848.5	210766	1.18355e+06	206265	Not Found	Peak Found	High	High	High	High	19	23	37.41	1		0	65.215			ENSECAP00000013224		57	XPC	XPC	104489	37289.7	48612.9	363644	1.40325e+06	206265	10.3637	0.00806537	0.0872862
High	ENSECAP00000018612	THADA	THADA HGNC Symbol|thyroid adenoma associated [Source:HGNC Symbol;Acc:19217]|15|ENSECAG00000020504|ENSECAT00000022516	2	2	0.874	0.575787	0.893256	5.84			86322.4	195767	282556	235385			54778	113466	238319	235385	Not Found	Not Found	High	Peak Found	High	High	1	4	3.65	1		0	8.872			ENSECAP00000018612		58	THADA	THADA	62553.5	51060.3	86322.4	195767	282556	235385	3.56968	0.00587815	0.0770895
High	ENSECAP00000006364	BTAF1	BTAF1 HGNC Symbol|BTAF1 RNA polymerase II, B-TFIID transcription factor-associated, 170kDa [Source:HGNC Symbol;Acc:17307]|1|ENSECAG00000007796|ENSECAT00000008490	6	6	2.124	0.185848	0.531859	58.39			44130.2	419200	205407	93730.1			28003.9	242967	173248	93730.1	Not Found	Peak Found	Peak Found	High	High	High	4	10	11.98	1		0	18.266			ENSECAP00000006364		59	BTAF1	BTAF1	78209.3	48339.4	44130.2	419200	205407	93730.1	4.20871	0.024001	0.149138
High	ENSECAP00000001312	WDR33	WDR33 HGNC Symbol|WD repeat domain 33 [Source:HGNC Symbol;Acc:25651]|18|ENSECAG00000000691|ENSECAT00000001765	3	2	2.67	0.066711	0.266139	7.04	132530			337505		371115	87707.1			195617		371115	Peak Found	Not Found	Not Found	High	High	High	2	5	3.29	1		0	6.387	100067505	ENSEASG00005007112; ENSECAG00000000691	A0A3Q2HDP2; A0A8C4LKJ3; ecb:100067505; ENSECAP00000001312	WDR33	60	WDR33	WDR33	132530	38046.1	13218.7	337505	30226.1	371115	4.01995	0.178748	0.394423
High	ENSECAP00000009224	MRPS9	MRPS9 HGNC Symbol|mitochondrial ribosomal protein S9 [Source:HGNC Symbol;Acc:14501]|15|ENSECAG00000011157|ENSECAT00000011757	8	8	1.466	0.56518	0.889246	20.06			116127		400248	523442			73691.2		337585	523442	Peak Found	Peak Found	High	High	High	High	25	10	13.04	1		0	25.804	100056002	ENSECAG00000011157	ecb:100056002; ENSECAP00000009224; F7AQB8	MRPS9	61	MRPS9	MRPS9	117916	13693.2	116127	127777	400248	523442	4.2443	0.056401	0.223595
High	ENSECAP00000007337	IQCD	IQCD HGNC Symbol|IQ motif containing D [Source:HGNC Symbol;Acc:25168]|8|ENSECAG00000009388|ENSECAT00000009610	2	2	1.723	0.379165	0.780583	0		117798			73043.7	202911		49369.8			61607.9	202911	Not Found	High	Not Found	Not Found	High	Peak Found	3	2	1.71	1		0.004	4.15	100056522	ENSECAG00000009388	ecb:100056522; ENSECAP00000007337; F6X5C5	IQCD	62	IQCD	IQCD	27364.3	117798	106730	39821.7	73043.7	202911	1.25362	0.782751	0.878393
High	ENSECAP00000017944	RPS23	RPS23 HGNC Symbol|ribosomal protein S23 [Source:HGNC Symbol;Acc:10410]|14|ENSECAG00000020523|ENSECAT00000021760	5	5	1.337	0.499145	0.866019	37.8	1.19146e+07	1.03809e+07	9.58649e+06	1.38298e+07	9.01027e+06	19521102	7.88499e+06	4.35068e+06	6.08334e+06	8.01572e+06	7.59962e+06	19521102	High	High	High	High	High	High	48	67	143.48	1		0	31.737			A0A091G1M1; A0A093KDC0; A0A7K4RE07; A0A7K4TV08; A0A7K5AUE4; A0A7K5MB32; A0A7K5Q5Y7; A0A7K5RJF8; A0A7K5SSA4; A0A7K5U583; A0A7K5VJ03; A0A7K6C5N5; A0A7K6FAA7; A0A7K6HUZ8; A0A7K6ILU7; A0A7K6MNS5; A0A7K6YA59; A0A7K7ZXK0; A0A7K8BAX3; A0A7K8C5V2; A0A7K8CWW0; A0A7K8EU88; A0A7K8FXP4; A0A7K8GPC9; A0A7K8Y4F7; A0A7K8YHC2; A0A7K8ZDT7; A0A7K9HLY3; A0A7K9IQU3; A0A7K9LL39; A0A7K9T4H0; A0A7K9TMM8; A0A7K9VEN7; A0A7K9WQK2; A0A7K9XH40; A0A7K9ZIJ5; A0A7L0BWF6; A0A7L0J3A9; A0A7L0MDP7; A0A7L0YYE6; A0A7L0ZYK9; A0A7L1CPI6; A0A7L1F456; A0A7L1JRU7; A0A7L1NPP5; A0A7L1PZ31; A0A7L1R044; A0A7L1UWI3; A0A7L1VUJ1; A0A7L1ZG45; A0A7L2ABD0; A0A7L2DCX5; A0A7L2DZS7; A0A7L2HV54; A0A7L2LR57; A0A7L2MIQ4; A0A7L2Q1B7; A0A7L2TPZ4; A0A7L2Y1P0; A0A7L2YNM0; A0A7L3FTR0; A0A7L3NQ17; A0A7L4CMK3; A0A7L4DCF7; A0A851AKQ8; A0A851EA13; A0A851FBM7; A0A851MS65; A0A851NZA5; A0A852E928; A0A852FQ85; ENSECAP00000017944	Rps23; Rps23_0; Rps23_1	63		RPS23	1.19146e+07	1.03809e+07	9.58649e+06	1.38298e+07	9.01027e+06	19521102	1.32869	0.341142	0.559485
High	ENSECAP00000008206	G6PC2	G6PC2 HGNC Symbol|glucose-6-phosphatase, catalytic, 2 [Source:HGNC Symbol;Acc:28906]|18|ENSECAG00000010214|ENSECAT00000010613	2	2	5.992	0.000450673	0.00281956	58.65			55233.7	824626	224995				35049.9	477950	189770		Not Found	Not Found	Peak Found	High	Peak Found	Not Found	8	2	1.71	1		0	6.303			ENSECAP00000008206		64	G6PC2	G6PC2	23247.1	41477	55233.7	824626	224995	139866	9.91588	0.0104843	0.099697
High	ENSECAP00000010907	SIPA1	SIPA1 HGNC Symbol|signal-induced proliferation-associated 1 [Source:HGNC Symbol;Acc:10885]|12|ENSECAG00000012854|ENSECAT00000013717	2	2	1.251	0.827836	0.961789	18.6		120512		131842	150757	396447		50507.1		76414.9	127154	396447	Not Found	Peak Found	Not Found	High	High	High	3	5	2.11	1		0.001	6.15			ENSECAP00000010907		65		SIPA1	82496.3	120512	50700.8	131842	150757	396447	2.67647	0.0764696	0.255794
High	ENSECAP00000014993	PAK4	PAK4 HGNC Symbol|p21 protein (Cdc42/Rac)-activated kinase 4 [Source:HGNC Symbol;Acc:16059]|10|ENSECAG00000017421|ENSECAT00000018379	2	2	1.008	0.84828	0.967675	17.16			179089	165880	157921				113645	96143.7	133197		High	High	Peak Found	High	High	Not Found	5	4	7.07	1		0	11.195			ENSECAP00000014993		66	PAK4	PAK4	102727	22347	179089	165880	157921	66043.4	1.2817	0.467406	0.657462
High	ENSECAP00000021606	FAM169A	FAM169A HGNC Symbol|family with sequence similarity 169, member A [Source:HGNC Symbol;Acc:29138]|14|ENSECAG00000024132|ENSECAT00000025944	2	2	0.419	0.0317771	0.145594	45.64	178921				239861	101569	118408				202308	101569	High	Not Found	Not Found	Not Found	High	Peak Found	3	2	1.88	1		0.001	5.632			ENSECAP00000021606		67	FAM169A	FAM169A	178921	21685.8	112828	23504.1	239861	101569	1.16431	0.915936	0.953816
High	ENSECAP00000011381	PHF6	PHF6 HGNC Symbol|PHD finger protein 6 [Source:HGNC Symbol;Acc:18145]|X|ENSECAG00000013476|ENSECAT00000014252	3	3	2.017	0.18063	0.522369	0			55667	267859	483007	241038			35324.8	155250	407387	241038	Not Found	Not Found	Peak Found	High	High	Peak Found	12	4	1.71	1		0	10.63	100174671; 100983062; 101130285; 101316020; 101363124; 102527177; 102732807; 102985378; 103013701; 103083614; 103232589; 104668869; 105481417; 105516496; 105554748; 105586234; 105817711; 707390; 735789; 84295	ENSCANG00000035991; ENSCATG00000037777; ENSCSAG00000007766; ENSDLEG00000001804; ENSG00000156531; ENSGGOG00000023268; ENSMLEG00000039684; ENSMMUG00000007997; ENSMNEG00000033624; ENSPCOG00000020474; ENSPPAG00000026545; ENSPTEG00000032118; ENSPTRG00000022286; ENSRROG00000034772; ENSUAMG00000025959	A0A0D9R5Y5; A0A2I2ZU53; A0A2J8JSM3; A0A2J8WWX1; A0A2K5J8R7; A0A2K5MUX8; A0A2K5ZT51; A0A2K6C7D2; A0A2K6FTM0; A0A2K6PZ13; A0A2R8ZQU1; A0A2U3YMI5; A0A2U3ZGE8; A0A2U4A0V1; A0A2Y9EF03; A0A2Y9LXL6; A0A340XRW3; A0A341BKR6; A0A383ZI88; A0A3Q7MMT9; A0A452SN03; A0A6D2XZJ1; A0A6I9IMP7; A0A6J0W1H0; A0A6J2EG79; A0A8B8SLM3; A0A8B8WH87; A0A8C9IAI2; A0A8M1FST8; A8K230; B4E0G4; D3DTG3; E9PC97; ENSECAP00000011381; F7HLJ3; ggo:101130285; H2QZ49; hsa:84295; K7BPR0; oro:101363124; pcoq:105817711; pon:100174671; pps:100983062; ptr:735789; Q5JRC7; Q5JRC8; Q5R5Z2; Q8IWS0; Q96JK3; Q9BRU0; rro:104668869; vpc:102527177	PHF6	68	PHF6	PHF6	28625.2	41953.8	55667	267859	483007	241038	7.85691	0.00113835	0.0328211
High	ENSECAP00000018662	RPL11	RPL11 HGNC Symbol|ribosomal protein L11 [Source:HGNC Symbol;Acc:10301]|2|ENSECAG00000021136|ENSECAT00000022577	6	6	1.731	0.199023	0.555689	24.4	1.57374e+07	1.65498e+07	1.79007e+07	2.75864e+07	3.34716e+07	3.05299e+07	1.04149e+07	6.93611e+06	1.13593e+07	15988974	2.82313e+07	3.05299e+07	High	High	High	High	High	High	41	145	295.7	1		0	59.423		ENSCPOG00000008432; ENSOARG00000007306; ENSOGAG00000032741; ENSPSMG00000013453; ENSRNOG00000026260	A0A0G2JWB2; A0A286XCE8; A0A8C8ZJJ8; D2GWC5; ENSECAP00000018662; G5BHY5; H0XJD6; K9IQM8; W5PBM0	Rpl11; RPL11	69		RPL11	1.57374e+07	1.65498e+07	1.79007e+07	2.75864e+07	3.34716e+07	3.05299e+07	1.8249	0.0029685	0.0548412
High	ENSECAP00000017460	NFIX	NFIX HGNC Symbol|nuclear factor I/X (CCAAT-binding transcription factor) [Source:HGNC Symbol;Acc:7788]|7|ENSECAG00000019690|ENSECAT00000021213	3	2	100	1e-17	7.4294e-17					333752	869057	167821				193441	732997	167821	Not Found	Not Found	High	High	High	Peak Found	7	9	9.73	1		0	10.94			ENSECAP00000017460		70	NFIX	NFIX	26951	69964.5	22660.1	333752	869057	167821	11.4625	0.00396944	0.0641534
High	ENSECAP00000010875	SYT1	SYT1 HGNC Symbol|synaptotagmin I [Source:HGNC Symbol;Acc:11509]|28|ENSECAG00000012832|ENSECAT00000013681	3	3	1.06	0.936258	0.987238	21.69	744359				912964	682046	492610				770030	682046	High	Not Found	Not Found	Not Found	High	Peak Found	9	4	1.69	1		0	8.086			ENSECAP00000010875		71	SYT1	SYT1	744359	63522.6	34045.1	69228.1	912964	682046	1.9767	0.330336	0.54843
High	ENSECAP00000006311	NUP107	NUP107 HGNC Symbol|nucleoporin 107kDa [Source:HGNC Symbol;Acc:29914]|6|ENSECAG00000007483|ENSECAT00000008430	11	11	2.197	0.150769	0.47209	31.15				162723	568983	307396				94313.4	479903	307396	High	High	High	High	High	High	15	29	55.07	1		0	55.293			ENSECAP00000006311		72	NUP107	NUP107	88717.5	81179.3	32096.6	162723	568983	307396	5.14424	0.00869261	0.0909473
High	ENSECAP00000012777	MCM7	MCM7 HGNC Symbol|minichromosome maintenance complex component 7 [Source:HGNC Symbol;Acc:6950]|13|ENSECAG00000015149|ENSECAT00000015853	14	14	5.796	1.20756e-06	8.38888e-06	22.89			127115	1.56586e+06	828300	758638			80663.6	907567	698621	758638	Not Found	Not Found	Peak Found	High	High	High	27	37	84.76	1		0	72.504	100068673	ENSECAG00000015149	ecb:100068673; ENSECAP00000012777; F7C432	MCM7	73	MCM7	MCM7	62718.4	52654	127115	1.56586e+06	828300	758638	13.0019	0.000178285	0.0149641
High	ENSECAP00000014313	NSUN4	NSUN4 HGNC Symbol|NOP2/Sun domain family, member 4 [Source:HGNC Symbol;Acc:31802]|2|ENSECAG00000016711|ENSECAT00000017606	2	2	1.421	0.557819	0.885859	27.28			67657	78443.3	384980	287249			42933.4	45465.5	324707	287249	Not Found	Not Found	Peak Found	Peak Found	High	Peak Found	6	2	0	1		0.006	3.781	100051817	ENSECAG00000059427	ecb:100051817; ENSECAP00000014313; F6YMF8	NSUN4	74		NSUN4	23247.1	37261.5	67657	78443.3	384980	287249	5.85705	0.0244133	0.149583
High	ENSECAP00000009087	PRMT7	PRMT7 HGNC Symbol|protein arginine methyltransferase 7 [Source:HGNC Symbol;Acc:25557]|3|ENSECAG00000010766|ENSECAT00000011606	5	5	1.286	0.624225	0.90693	42.26			437874	129410	733128	306171			277864	75005.7	618349	306171	Peak Found	Peak Found	High	Peak Found	High	Peak Found	9	9	12.96	1		0	18.186			ENSECAP00000009087		75	PRMT7	PRMT7	51316.9	55738.6	437874	129410	733128	306171	2.1447	0.198598	0.414315
High	ENSECAP00000017613	EML1	EML1 HGNC Symbol|echinoderm microtubule associated protein like 1 [Source:HGNC Symbol;Acc:3330]|24|ENSECAG00000019766|ENSECAT00000021388	4	3	0.861	0.634764	0.909996	59.92			712705	222291	748713				452264	128839	631494		Not Found	Not Found	High	High	High	Not Found	6	13	18.31	1		0	13.762			ENSECAP00000017613		76	EML1	EML1	67477.4	55685.4	712705	222291	748713	117602	1.30237	0.446591	0.643667
High	ENSECAP00000007498	TSR1	TSR1 HGNC Symbol|TSR1, 20S rRNA accumulation, homolog (S. cerevisiae) [Source:HGNC Symbol;Acc:25542]|11|ENSECAG00000009114|ENSECAT00000009800	7	7	1.878	0.226168	0.604317	47.13			233278	502817	417507	271686			148032	291431	352142	271686	Not Found	Peak Found	High	High	High	High	11	22	38.61	1		0	34.641			ENSECAP00000007498		77	TSR1	TSR1	77882.4	76289.1	233278	502817	417507	271686	3.07656	0.0157024	0.123301
High	ENSECAP00000014041	UBR5	UBR5 HGNC Symbol|ubiquitin protein ligase E3 component n-recognin 5 [Source:HGNC Symbol;Acc:16806]|9|ENSECAG00000015755|ENSECAT00000017297	2	2	0.847	0.558067	0.886033	14.22			194007		402425	285402			123112		339421	285402	Not Found	Not Found	Peak Found	Not Found	High	High	1	2	0	1		0.007	3.487			ENSECAP00000014041		78	UBR5	UBR5	85925	13577.4	194007	74542.3	402425	285402	2.59742	0.18839	0.405441
High	ENSECAP00000009282	HAT1	HAT1 HGNC Symbol|histone acetyltransferase 1 [Source:HGNC Symbol;Acc:4821]|18|ENSECAG00000011218|ENSECAT00000011835	7	7	2.064	0.0580526	0.237956	22.2			264756	790059	750978	686718			168007	457915	633405	686718	Not Found	Not Found	Peak Found	High	High	High	25	17	30.17	1		0	40.207			ENSECAP00000009282		79	HAT1	HAT1	101529	13577.4	264756	790059	750978	686718	5.86464	0.0176024	0.128051
High	ENSECAP00000017189	UTP15	UTP15 HGNC Symbol|UTP15, U3 small nucleolar ribonucleoprotein, homolog (S. cerevisiae) [Source:HGNC Symbol;Acc:25758]|14|ENSECAG00000019428|ENSECAT00000020904	4	4	3.53	0.0118786	0.0620918	21.96	32035.2			96320.3	249634	432538	21200.6			55826.9	210551	432538	Peak Found	Not Found	Not Found	High	High	High	10	6	6.97	1	Met-loss+Acetyl [N-Term]	0	11.533		ENSEASG00005018111; ENSECAG00000019428	A0A8C4MJ23; ENSECAP00000017189; F7D8U2	UTP15	80	UTP15	UTP15	32035.2	13577.4	117410	96320.3	249634	432538	4.77538	0.0358698	0.178025
High	ENSECAP00000006893	RANBP2	RANBP2 HGNC Symbol|RAN binding protein 2 [Source:HGNC Symbol;Acc:9848]|15|ENSECAG00000008458|ENSECAT00000009107	38	38	2.054	0.0744471	0.288921	33.53	2.22329e+06			1.19007e+06	1.08546e+06	1.89859e+06	1.47135e+06			689761	915521	1.89859e+06	High	High	High	High	High	High	16	84	121.53	1		0	164.919			ENSECAP00000006893		81	RANBP2	RANBP2	2.22329e+06	90244.7	75470.1	1.19007e+06	1.08546e+06	1.89859e+06	1.74722	0.107896	0.299648
High	ENSECAP00000017154	LRRC57	LRRC57 HGNC Symbol|leucine rich repeat containing 57 [Source:HGNC Symbol;Acc:26719]|1|ENSECAG00000019620|ENSECAT00000020864	2	2	100	1e-17	7.4294e-17					251150	147889	130048				145566	124735	130048	Not Found	High	High	High	Peak Found	High	8	5	5.77	1		0	6.371			ENSECAP00000017154		82	LRRC57	LRRC57	110037	65544.8	80916.2	251150	147889	130048	2.06273	0.0753247	0.254246
High	ENSECAP00000004157	TRPV2	TRPV2 HGNC Symbol|transient receptor potential cation channel, subfamily V, member 2 [Source:HGNC Symbol;Acc:18082]|11|ENSECAG00000003955|ENSECAT00000005911	3	3	2.607	0.0643735	0.258906	18.15		111542		124215	294369	170232		46747.8		71994.8	248282	170232	Not Found	High	Not Found	Peak Found	High	High	5	3	4.79	1		0	11.817			ENSECAP00000004157		83	TRPV2	TRPV2	64388	111542	17246.8	124215	294369	170232	3.04807	0.0604261	0.229838
High	ENSECAP00000001579	PRPF38B	PRPF38B HGNC Symbol|pre-mRNA processing factor 38B [Source:HGNC Symbol;Acc:25512]|5|ENSECAG00000001892|ENSECAT00000002223	2	2	2.388	0.111331	0.384212	6.75			167240		417969	381604			106126		352532	381604	Not Found	Not Found	Peak Found	High	High	Peak Found	4	2	4.56	1		0	7.699		ENSEASG00005000210	A0A8C4KWJ3; ENSECAP00000001579	PRPF38B	84	PRPF38B	PRPF38B	29084.6	72359.9	167240	79938.8	417969	381604	3.2734	0.123842	0.32328
High	ENSECAP00000020368	RHOG	RHOG HGNC Symbol|ras homolog family member G [Source:HGNC Symbol;Acc:672]|7|ENSECAG00000022965|ENSECAT00000024515	9	8	0.948	0.754548	0.942365	29.53	3.82203e+06	3.6944e+06	3.10855e+06	2.67502e+06	3.89119e+06	4.68534e+06	2.52938e+06	1.54834e+06	1.9726e+06	1.55043e+06	3.28198e+06	4.68534e+06	High	High	High	High	High	High	67	56	113.46	1		0	75.538	100947815; 101591049; 101706823; 102191156; 102261582; 102271656; 102421901; 102976356; 103016866; 103085356; 103117454; 104995550; 105811505; 538559	ENSBGRG00000011947; ENSBIXG00000017249; ENSBIXG00005024299; ENSBMSG00010020584; ENSBMUG00000000062; ENSBTAG00000000347; ENSCHIG00000013365; ENSCHIG00010013348; ENSEASG00005000750; ENSECAG00000022965; ENSHGLG00000005170; ENSMLUG00000027901; ENSMMSG00000017024; ENSNVIG00000019172; ENSOGAG00000030422; ENSPCOG00000010178; ENSPCTG00005022278; ENSPSMG00000013826; ENSRFEG00010015335	A0A1S3A0R9; A0A2K6ENR6; A0A2U3YS81; A0A2Y9FAG5; A0A2Y9ID74; A0A340XVD8; A0A383ZF39; A0A452EGN1; A0A4W2IE38; A0A5N3VB97; A0A5N3XB48; A0A671FGC8; A0A6J0XF03; A0A6P3FPM8; A0A6P3I7N1; A0A7J7X2F4; A0A8B8Y6P6; A0A8B9XD41; A0A8C4KSL7; A0A8C6DYX9; A0A8C8ZXH8; bacu:103016866; bbis:104995550; bom:102271656; bta:538559; chx:102191156; ENSECAP00000020368; F6VZN7; G1QC47; G5AVS2; H0XHJ9; hgl:101706823; L8J498; lve:103085356; lww:102737833; mlf:102421901; myb:102261582; nsu:110593376; oga:100947815; pcoq:105811505; Q1RMI2; S7MXY0; U6CNY6	Rhog; RHOG	85	RHOG	RHOG	3.82203e+06	3.6944e+06	3.10855e+06	2.67502e+06	3.89119e+06	4.68534e+06	1.05897	0.868297	0.928264
High	ENSECAP00000018907	PAPOLA	PAPOLA HGNC Symbol|poly(A) polymerase alpha [Source:HGNC Symbol;Acc:14981]|24|ENSECAG00000021027|ENSECAT00000022852	7	7	1.158	0.951846	0.989872	28.23			276211	115023	297597	504984			175276	66666.6	251005	504984	Not Found	Not Found	High	High	High	High	12	17	17.39	1		0	29.864			ENSECAP00000018907		86	PAPOLA	PAPOLA	32783.4	66418.2	276211	115023	297597	504984	2.44426	0.129725	0.331734
High	ENSECAP00000021829	NIP7	NIP7 HGNC Symbol|NIP7, nucleolar pre-rRNA processing protein [Source:HGNC Symbol;Acc:24328]|3|ENSECAG00000024369|ENSECAT00000026189	2	2	2.082	0.1544	0.477924	21.38			70301.4	419420	316713	99369.3			44611.4	243094	267128	99369.3	Not Found	Not Found	Peak Found	Peak Found	High	High	28	3	3.97	1		0	12.356			ENSECAP00000021829		87		NIP7	48228.5	26551.5	70301.4	419420	316713	99369.3	5.75885	0.01683	0.126376
High	ENSECAP00000002972	TMEM167B	TMEM167B HGNC Symbol|transmembrane protein 167B [Source:HGNC Symbol;Acc:30187]|5|ENSECAG00000004218|ENSECAT00000004308	2	2	0.987	0.874758	0.97673	28.37		353481	525169	384559	470620	442956		148146	333258	222889	396939	442956	Not Found	Peak Found	High	Peak Found	High	High	20	4	1.99	1		0.003	4.5	100629819; 100728762; 100767125; 101574936; 101976587; 102924013; 104981687; 105997479; 108349010; 109555989; 499690; 613426; 67495	ENSBGRG00000001011; ENSBIXG00000004624; ENSBIXG00005013280; ENSBTAG00000038979; ENSCGRG00001010563; ENSCPOG00000033239; ENSECAG00000004218; ENSMSIG00000019676; ENSMUSG00000068732; ENSPEMG00000026520; ENSRNOG00000000376; ENSRNOG00000069709; ENSSTOG00000027032; ENSSVLG00005010990	A0A061INV4; A0A1A6GGE0; A0A1S3GH76; A0A286XZ63; A0A4W2ER87; A0A6I9LAP0; A0A6P3FG42; A0A6P3GI87; A0A6P5BNK5; A0A6P5PIW5; A0A8C0A2R1; A0A8C6HLD8; A0A8D2JCQ6; A6HV10; bbis:104981687; biu:109555989; bta:613426; cge:100767125; cpoc:100728762; D3ZSX4; dord:105997479; ecb:100629819; ENSECAP00000002972; F7AI96; I3MXC5; mcal:110291631; mmu:67495; Q0IIL4; Q3U299; Q80X45; Q8BL15; Q9D863; rno:108349010; rno:499690	RGD1564454_predicted; Tmem167b; TMEM167B	88	TMEM167B	TMEM167B	69276.8	353481	525169	384559	470620	442956	1.36945	0.325012	0.543867
High	ENSECAP00000013123	UBE2H	UBE2H HGNC Symbol|ubiquitin-conjugating enzyme E2H [Source:HGNC Symbol;Acc:12484]|4|ENSECAG00000015420|ENSECAT00000016255	3	3	1.098	0.982238	0.99794	28.53	1.25551e+06	748489	1.15711e+06	1.50625e+06	1.53822e+06	1.10492e+06	830881	313695	734275	873019	1.2974e+06	1.10492e+06	High	High	High	High	High	High	23	24	53.37	1		0	15.346	109683971	ENSGALG00010006496	A0A643CHU2; A0A6J3A8D7; A0A8B7U8T4; A0A8V0XYE7; A6IEF5; ccan:109683971; ENSECAP00000013123; vpc:102542534	RGD1563257_predicted; Ube2h; UBE2H	89	UBE2H	UBE2H	1.25551e+06	748489	1.15711e+06	1.50625e+06	1.53822e+06	1.10492e+06	1.31264	0.266445	0.483067
High	ENSECAP00000015645	SMAD4	SMAD4 UniProtKB Gene Name|Uncharacterized protein [Source:UniProtKB/TrEMBL;Acc:F6RZ63]|8|ENSECAG00000017857|ENSECAT00000019128	2	2	1.09	0.940826	0.987238	22.89			280779	305910	258672	413262			178175	177304	218174	413262	Not Found	Not Found	Peak Found	Peak Found	High	High	3	3	1.71	1		0.001	5.53		ENSEASG00005003805; ENSECAG00000017857	A0A3Q2GWH9; A0A8C4L0L1; ENSECAP00000015645	SMAD4	90	SMAD4	SMAD4	77466.8	13577.4	280779	305910	258672	413262	2.62986	0.0866137	0.267928
High	ENSECAP00000011446	RBM25	RBM25 HGNC Symbol|RNA binding motif protein 25 [Source:HGNC Symbol;Acc:23244]|24|ENSECAG00000013395|ENSECAT00000014329	14	14	2.91	0.00815375	0.0440193	26.72	635368			1.55124e+06	1.32679e+06	1.48087e+06	420481			899094	1.11906e+06	1.48087e+06	High	High	High	High	High	High	21	46	70.22	1		0	60.955	100055577	ENSECAG00000013395	ecb:100055577; ENSECAP00000011446; F7BHK6	RBM25	91	RBM25	RBM25	635368	15897.2	13218.7	1.55124e+06	1.32679e+06	1.48087e+06	6.55983	0.0163866	0.124281
High	ENSECAP00000022045	TERF2	TERF2 HGNC Symbol|telomeric repeat binding factor 2 [Source:HGNC Symbol;Acc:11729]|3|ENSECAG00000024534|ENSECAT00000026430	3	3	2.089	0.17137	0.505995	5.68			92124	192472	199846	165321			58459.5	111556	168558	165321	Not Found	Not Found	Peak Found	High	Peak Found	High	10	3	1.66	1		0	11.339			ENSECAP00000022045		92	TERF2	TERF2	47997	65672.6	92124	192472	199846	165321	2.7097	0.020477	0.138357
High	ENSECAP00000021374	CCDC104	CCDC104 HGNC Symbol|coiled-coil domain containing 104 [Source:HGNC Symbol;Acc:30540]|15|ENSECAG00000023883|ENSECAT00000025679	8	8	0.613	0.184432	0.529459	74.64	377829				247073	246199	250044				208391	246199	High	High	Peak Found	Peak Found	High	High	38	14	17.76	1		0	42.595			ENSECAP00000021374		93	CFAP36	CCDC104	377829	101415	34153.5	79786.3	247073	246199	1.11621	0.535378	0.709872
High	ENSECAP00000001077	HTRA3	HTRA3 HGNC Symbol|HtrA serine peptidase 3 [Source:HGNC Symbol;Acc:30406]|3|ENSECAG00000000727|ENSECAT00000001403	4	4	1.561	0.234244	0.61322	110.89	79100.8				1.36777e+06	471477	52348.2				1.15364e+06	471477	Peak Found	High	Not Found	Peak Found	High	High	9	9	11.96	1		0	10.876			ENSECAP00000001077		94	HTRA3	HTRA3	79100.8	102681	99536.7	23504.1	1.36777e+06	471477	6.62153	0.367434	0.583354
High	ENSECAP00000013056	LSP1	Uncharacterized protein [Source:UniProtKB/TrEMBL;Acc:H9GZZ0]|Un0104|ENSECAG00000015487|ENSECAT00000016181	3	3	1.142	0.912364	0.983096	117.95	103055			279737	210126	1.17213e+06	68200.8			162135	177228	1.17213e+06	High	Not Found	Not Found	High	Peak Found	High	51	5	14.54	1		0	29.797			ENSECAP00000013056		95	LSP1	LSP1	103055	104087	14653.3	279737	210126	1.17213e+06	7.49334	0.0301373	0.164632
High	ENSECAP00000019720	NUP160	NUP160 HGNC Symbol|nucleoporin 160kDa [Source:HGNC Symbol;Acc:18017]|12|ENSECAG00000021826|ENSECAT00000023778	17	17	2.085	0.0789798	0.300297	30.2				750208	1.48089e+06	445293				434818	1.24904e+06	445293	High	High	High	High	High	High	16	40	61.4	1		0	87.324			ENSECAP00000019720		96	NUP160	NUP160	74191.4	96166.3	13218.7	750208	1.48089e+06	445293	14.5792	0.00272556	0.0521324
High	ENSECAP00000006385	NR2F2	NR2F2 HGNC Symbol|nuclear receptor subfamily 2, group F, member 2 [Source:HGNC Symbol;Acc:7976]|1|ENSECAG00000008381|ENSECAT00000008512	2	2	100	1e-17	7.4294e-17					227645	404191	105216				131942	340910	105216	Not Found	Not Found	Not Found	Peak Found	High	Peak Found	5	2	0	1		0	6.549			ENSECAP00000006385		97	NR2F2	NR2F2	79145.5	29792.1	114931	227645	404191	105216	3.29235	0.0724847	0.249567
High	ENSECAP00000015575	TDRD7	Uncharacterized protein [Source:UniProtKB/TrEMBL;Acc:F6PHX9]|25|ENSECAG00000017571|ENSECAT00000019048	4	4	0.919	0.653715	0.916401	75.16			262889	148466	709798				166823	86050.2	598672		Not Found	Not Found	High	Peak Found	High	Not Found	4	5	8.18	1		0	12.228			ENSECAP00000015575		98	TDRD7	TDRD7	100057	19372.1	262889	148466	709798	67511.9	2.42148	0.348326	0.565619
High	ENSECAP00000016866	SMC2	SMC2 HGNC Symbol|structural maintenance of chromosomes 2 [Source:HGNC Symbol;Acc:14011]|25|ENSECAG00000018650|ENSECAT00000020541	19	19	6.111	2.39749e-06	1.64769e-05	46.08			40495.9	247487	1.36787e+06	1.3059e+06			25697.6	143442	1.15372e+06	1.3059e+06	Not Found	Not Found	Peak Found	High	High	High	20	38	54.87	1		0	89.231			ENSECAP00000016866		99	SMC2	SMC2	51902.5	37204.9	40495.9	247487	1.36787e+06	1.3059e+06	22.54	0.000906865	0.0292755
High	ENSECAP00000020900	NDRG2	NDRG2 HGNC Symbol|NDRG family member 2 [Source:HGNC Symbol;Acc:14460]|1|ENSECAG00000022950|ENSECAT00000025134	3	3	1.205	0.865453	0.973095	57.32	107514				520682	88799.4	71151.9				439164	88799.4	Peak Found	Not Found	Not Found	Not Found	High	Peak Found	12	3	6.19	1		0	14.512	100059072	ENSEASG00005010357; ENSECAG00000022950	A0A8C4LP94; ecb:100059072; ENSECAP00000020900; F6UT73	NDRG2	100		NDRG2	107514	43208.2	89895.1	39273.8	520682	88799.4	2.69621	0.518042	0.695819
High	ENSECAP00000019031	RFC3	RFC3 HGNC Symbol|replication factor C (activator 1) 3, 38kDa [Source:HGNC Symbol;Acc:9971]|17|ENSECAG00000021614|ENSECAT00000023000	2	2	100	1e-17	7.4294e-17					405050	353744	426950				234765	298362	426950	Not Found	Not Found	Not Found	High	Peak Found	High	6	3	1.64	1		0.001	5.681	100062326	ENSEASG00005021123; ENSECAG00000021614	A0A3Q2IF76; A0A8C4N1F5; ecb:100062326; ENSECAP00000019031	RFC3	101	RFC3	RFC3	43120.5	51022.5	83871.1	405050	353744	426950	6.66095	0.00108244	0.0324474
High	ENSECAP00000015936	NCAPD2	NCAPD2 HGNC Symbol|non-SMC condensin I complex, subunit D2 [Source:HGNC Symbol;Acc:24305]|6|ENSECAG00000017796|ENSECAT00000019468	8	8	100	1e-17	7.4294e-17					81057.3	358715	282412				46980.5	302555	282412	Not Found	Not Found	Not Found	High	High	High	9	15	16.13	1		0	27.179	100059757	ENSECAG00000017796	ecb:100059757; ENSECAP00000015936; F7CU59	NCAPD2	102	NCAPD2	NCAPD2	90863	31926.4	60961.3	81057.3	358715	282412	3.93024	0.0377702	0.181059
High	ENSECAP00000018175	RBPMS	RBPMS HGNC Symbol|RNA binding protein with multiple splicing [Source:HGNC Symbol;Acc:19097]|27|ENSECAG00000020735|ENSECAT00000022016	2	2	0.872	0.594548	0.897589	32.14	402633	264670	52386.6			249040	266459	110925	33243.2			249040	High	Peak Found	Peak Found	Not Found	Not Found	High	13	4	2.95	1		0	10.716	100058367; 100514545; 101089852; 101369245; 101955554; 109692169	ENSCCNG00000017244; ENSECAG00000020735; ENSFCAG00000025639; ENSLCNG00005001064; ENSPLOG00000001410; ENSSSCG00000015846; ENSSSCG00015073158; ENSSSCG00025045583; ENSSSCG00030073956; ENSSSCG00035005698; ENSSSCG00040041263; ENSSSCG00045001846; ENSSSCG00050004130; ENSSSCG00055019465; ENSSSCG00060041682; ENSSSCG00070026527; ENSSTOG00000026546; ENSSVLG00005020116; ENSUPAG00010016759	A0A287BLU9; A0A2U3WHV5; A0A2Y9HJZ1; A0A3Q7Q7I0; A0A485NCC5; A0A4X1VTS9; A0A5E4CPA3; A0A5F5XGE1; A0A667FPW1; A0A6J2AUV5; A0A6J2DBZ4; A0A6P6IL92; A0A8B7VBL0; A0A8B8S308; A0A8C8WDV7; A0A8D2JQ08; A0A8D2KKS7; A0A8M1GWL7; A0A8U0UT00; ccan:109692169; ENSECAP00000018175; F6UEP2; fca:101089852; I3M2S9; nsu:110584060; oro:101369245; ssc:100514545	Rbpms; RBPMS	103	RBPMS	RBPMS	402633	264670	52386.6	38939	49520.7	249040	0.468952	0.308706	0.527116
High	ENSECAP00000017928	RBP1	RBP1 HGNC Symbol|retinol binding protein 1, cellular [Source:HGNC Symbol;Acc:9919]|16|ENSECAG00000020368|ENSECAT00000021741	9	9	0.785	0.494779	0.866019	53.94	1.46485e+07	5.92329e+06	8.82573e+06	7.24431e+06	7.22441e+06	3.90184e+06	9.69426e+06	2.48248e+06	5.60058e+06	4.19877e+06	6.09335e+06	3.90184e+06	High	High	High	High	High	High	68	106	209.57	1		0	89.6	101362519; 101685239	ENSECAG00000041817; ENSFCAG00000034212; ENSLCNG00005015938; ENSMPUG00000009083; ENSNVIG00000016618; ENSPLOG00000014001	A0A2I2UGF8; A0A2U3X2V0; A0A485N1D1; A0A5F5PR05; A0A667HWU9; A0A6J2C748; A0A6J2M721; A0A7J8DD75; A0A8C8XKZ8; A0A8M1GDB4; ENSECAP00000017928; M3YCF0; mpuf:101685239; oro:101362519; pdic:114501610; U6CTL4; zca:113916948	RBP1; RET1	104	NMNAT3	RBP1	1.46485e+07	5.92329e+06	8.82573e+06	7.24431e+06	7.22441e+06	3.90184e+06	0.624901	0.183486	0.399669
High	ENSECAP00000011234	ZFR	ZFR UniProtKB Gene Name|Uncharacterized protein [Source:UniProtKB/TrEMBL;Acc:F7AGK2]|21|ENSECAG00000012851|ENSECAT00000014091	5	5	100	1e-17	7.4294e-17					130331	598484	535085				75539.5	504785	535085	Not Found	Not Found	Not Found	High	High	High	6	9	12.57	1		0	22.011			ENSECAP00000011234		105	ZFR	ZFR	23247.1	57112	13218.7	130331	598484	535085	13.5064	0.00356171	0.0600093
High	ENSECAP00000014953	STING1	TMEM173 HGNC Symbol|transmembrane protein 173 [Source:HGNC Symbol;Acc:27962]|14|ENSECAG00000017396|ENSECAT00000018338	2	2	2.449	0.0763292	0.293563	72.84			64346.6		1.18203e+06	98172.4			40832.7		996971	98172.4	Not Found	Not Found	Peak Found	Not Found	High	Peak Found	8	4	6.88	1		0	13.412	100062046	ENSECAG00000017396	ecb:100062046; ENSECAP00000014953; F7AI13	STING1	106	STING1	STING1	98047.6	78863.8	64346.6	80804.4	1.18203e+06	98172.4	5.64129	0.239662	0.455334
High	ENSECAP00000010495	MRTO4	MRTO4 HGNC Symbol|mRNA turnover 4 homolog (S. cerevisiae) [Source:HGNC Symbol;Acc:18477]|2|ENSECAG00000012598|ENSECAT00000013242	7	7	4.35	0.000707403	0.00435361	25.88			105674	1.35479e+07	1.32511e+07	455065			67058.2	7.85233e+06	1.11765e+07	455065	Peak Found	Not Found	Peak Found	High	High	High	29	16	12.39	1		0	31.247			ENSECAP00000010495		107		MRTO4	53927.8	84134.4	105674	1.35479e+07	1.32511e+07	455065	111.818	0.0048692	0.0696628
High	ENSECAP00000015078	MX2	MX2 HGNC Symbol|myxovirus (influenza virus) resistance 2 (mouse) [Source:HGNC Symbol;Acc:7533]|26|ENSECAG00000017220|ENSECAT00000018480	17	13	1.173	0.985986	0.998505	26.03			51498.6	60425.7	1.94071e+06	49818.4			32679.7	35022.5	1.63687e+06	49818.4	Not Found	Not Found	High	Peak Found	High	High	29	57	125.08	1		0	92.465			ENSECAP00000015078		108		MX2	71332.4	28774.5	51498.6	60425.7	1.94071e+06	49818.4	13.5282	0.223908	0.43765
High	ENSECAP00000010701	TAPBPL	TAPBPL HGNC Symbol|TAP binding protein-like [Source:HGNC Symbol;Acc:30683]|6|ENSECAG00000012920|ENSECAT00000013476	5	5	1.622	0.423736	0.818525	27.87			74056.6		1.33781e+06	43324.6			46994.4		1.12837e+06	43324.6	Peak Found	Peak Found	High	Peak Found	High	Peak Found	21	10	20.02	1		0	34.653			ENSECAP00000010701		109	TAPBPL	TAPBPL	23247.1	14661.1	74056.6	23504.1	1.33781e+06	43324.6	12.5454	0.272443	0.488581
High	ENSECAP00000015739	MECP2	MECP2 HGNC Symbol|methyl CpG binding protein 2 (Rett syndrome) [Source:HGNC Symbol;Acc:6990]|X|ENSECAG00000018208|ENSECAT00000019245	3	3	6.281	0.000116713	0.000746943	0		58330.3		100945	1.03358e+06			24446.5		58507.4	871762		Not Found	Peak Found	Not Found	Peak Found	High	Not Found	7	3	4.41	1		0	9.691		ENSECAG00000018208	A0A3Q2HTZ1; ENSECAP00000015739	MECP2	110	MECP2	MECP2	75803	58330.3	119513	100945	1.03358e+06	97610.4	4.85768	0.214079	0.429864
High	ENSECAP00000016035	NIFK	NIFK HGNC Symbol|nucleolar protein interacting with the FHA domain of MKI67 [Source:HGNC Symbol;Acc:17838]|18|ENSECAG00000018478|ENSECAT00000019584	8	8	100	1e-17	7.4294e-17					186770	182513	1.44401e+06				108251	153939	1.44401e+06	Not Found	Not Found	Not Found	High	Peak Found	High	45	14	26.12	1		0	43.649			ENSECAP00000016035		111	NIFK	NIFK	23247.1	68389.3	44246.3	186770	182513	1.44401e+06	13.3446	0.0134154	0.112102
High	ENSECAP00000010643	LYAR	LYAR HGNC Symbol|Ly1 antibody reactive [Source:HGNC Symbol;Acc:26021]|3|ENSECAG00000012794|ENSECAT00000013407	8	8	29.579	1e-17	7.4294e-17	36.68			46700.9	2.48541e+06	2.269e+06	905581			29635.2	1.44053e+06	1.91376e+06	905581	Not Found	Not Found	Peak Found	High	High	High	32	18	56.29	1		0	58.091	100056299	ENSECAG00000012794	ecb:100056299; ENSECAP00000010643; F6QLU1	LYAR	112	LYAR	LYAR	84106.9	21581.6	46700.9	2.48541e+06	2.269e+06	905581	37.1416	0.000154623	0.0149641
High	ENSECAP00000006500	UTP18	UTP18 HGNC Symbol|UTP18 small subunit (SSU) processome component homolog (yeast) [Source:HGNC Symbol;Acc:24274]|11|ENSECAG00000008260|ENSECAT00000008650	2	2	100	1e-17	7.4294e-17					82561	345973	530210				47852.1	291808	530210	Not Found	Not Found	Not Found	High	High	High	5	5	7.6	1		0	8.71			ENSECAP00000006500		113	UTP18	UTP18	23247.1	34540.4	99120.8	82561	345973	530210	6.11022	0.0304943	0.165484
High	ENSECAP00000018348	MCM3	MCM3 HGNC Symbol|minichromosome maintenance complex component 3 [Source:HGNC Symbol;Acc:6945]|20|ENSECAG00000020506|ENSECAT00000022217	24	24	4.553	7.55841e-05	0.00048897	98.57			58089.2	1.89932e+06	797568	1.56155e+06			36861.9	1.10084e+06	672700	1.56155e+06	Peak Found	Not Found	Peak Found	High	High	High	40	65	131.65	1	Met-loss+Acetyl [N-Term]	0	132.403			ENSECAP00000018348		114	MCM3	MCM3	32872.7	25718.2	58089.2	1.89932e+06	797568	1.56155e+06	36.4967	2.31671e-05	0.00486123
High	ENSECAP00000007567	IFI44L	IFI44L HGNC Symbol|interferon-induced protein 44-like [Source:HGNC Symbol;Acc:17817]|5|ENSECAG00000009618|ENSECAT00000009875	13	13	13.56	1.62748e-11	1.19665e-10	66.16		68637.6		512169	3.77332e+06			28766.4		296851	3.18257e+06		Peak Found	Peak Found	Peak Found	High	High	Not Found	47	30	56.83	1		0	78.402			ENSECAP00000007567		115	IFI44L	IFI44L	83474.8	68637.6	97455.3	512169	3.77332e+06	26392.2	17.2774	0.245294	0.460527
High	ENSECAP00000006938	IFI44	IFI44 HGNC Symbol|interferon-induced protein 44 [Source:HGNC Symbol;Acc:16938]|5|ENSECAG00000009020|ENSECAT00000009160	7	7	12.161	1.61158e-10	1.17956e-09	0		52526		734028	2.98581e+06			22013.9		425440	2.51835e+06		High	Peak Found	High	High	High	High	35	28	56.16	1		0	34.839			ENSECAP00000006938		116	IFI44	IFI44	75577.3	52526	30635.3	734028	2.98581e+06	70754.5	23.8795	0.0395714	0.18554
High	ENSECAP00000021751	POP1	POP1 HGNC Symbol|processing of precursor 1, ribonuclease P/MRP subunit (S. cerevisiae) [Source:HGNC Symbol;Acc:30129]|9|ENSECAG00000024236|ENSECAT00000026103	4	4	1.459	0.530653	0.875267	8			115772	168956	441609	309160			73466.1	97926	372470	309160	Not Found	Not Found	Peak Found	High	High	High	5	9	5.79	1		0	14.399			ENSECAP00000021751		117		POP1	63354.3	21554	115772	168956	441609	309160	4.58303	0.0162339	0.123597
High	ENSECAP00000022622	RAB5C	RAB5C HGNC Symbol|RAB5C, member RAS oncogene family [Source:HGNC Symbol;Acc:9785]|11|ENSECAG00000025054|ENSECAT00000027042	11	8	0.959	0.829393	0.962378	22.15	4.10676e+06	4.81072e+06	5.252e+06	4.1115e+06	5.01758e+06	4.1973e+06	2.71781e+06	2.0162e+06	3.33278e+06	2.38301e+06	4.23202e+06	4.1973e+06	High	High	High	High	High	High	78	141	333.96	1		0	115.075	103276762; 105306300; 109395780; 109695774	ENSCCNG00000025245; ENSRFEG00010007526; ENSSVLG00005000284	A0A1U7UUE0; A0A671EDF7; A0A6P3RD84; A0A8B7TD54; A0A8B7VQ56; A0A8D2ACA8; ccan:109695774; csyr:103276762; ENSECAP00000022622; hai:109395780; pvp:105306300	Rab5c; RAB5C	118	RAB5C	RAB5C	4.10676e+06	4.81072e+06	5.252e+06	4.1115e+06	5.01758e+06	4.1973e+06	0.940499	0.678593	0.818603
High	ENSECAP00000022023	MRPL1	MRPL1 HGNC Symbol|mitochondrial ribosomal protein L1 [Source:HGNC Symbol;Acc:14275]|3|ENSECAG00000024511|ENSECAT00000026405	5	5	1.681	0.424419	0.818613	15.86			85106.9	138988	531893	139708			54006.6	80556.9	448620	139708	Peak Found	Peak Found	High	High	High	High	22	13	19.63	1		0	22.814		ENSECAG00000029472; ENSECAG00000034083; ENSECAG00000037682; ENSECAG00000040401	A0A3Q2H1H0; ENSECAP00000022023	LOC111772880	119		MRPL1	58595.3	82428.6	85106.9	138988	531893	139708	3.5846	0.0433257	0.195136
High	ENSECAP00000007099	MRPS16	MRPS16 HGNC Symbol|mitochondrial ribosomal protein S16 [Source:HGNC Symbol;Acc:14048]|1|ENSECAG00000009146|ENSECAT00000009340	3	3	1.888	0.267268	0.660352	0			152894		492250	371338			97022.8		415183	371338	Not Found	Not Found	High	Not Found	High	High	30	4	5.59	1		0	11.836			ENSECAP00000007099		120	DNAJC9	MRPS16	93886.8	103708	152894	83211.9	492250	371338	2.70137	0.196156	0.412517
High	ENSECAP00000011546	DES	DES HGNC Symbol|desmin [Source:HGNC Symbol;Acc:2770]|6|ENSECAG00000013832|ENSECAT00000014439	26	22	8.492	6.92335e-09	5.02158e-08	120.64			107026	935058		7.11979e+06			67916	541956		7.11979e+06	Peak Found	Peak Found	Peak Found	High	Not Found	High	64	208	423.04	1	Met-loss+Acetyl [N-Term]	0	152.039		ENSEASG00005011376	A0A8C4PMN6; ENSECAP00000011546	DES	121	DES	DES	112708	62576.2	107026	935058	79910.8	7.11979e+06	28.815	0.083064	0.264902
High	ENSECAP00000010646	MX1	MX1 UniProtKB Gene Name|Equus caballus myxovirus (influenza virus) resistance 1, interferon-inducible protein p78 (mouse) (MX1), mRNA. [Source:RefSeq mRNA;Acc:NM_001082492]|26|ENSECAG00000011776|ENSECAT00000013410	36	32	1.189	0.702763	0.926735	95.35			640546	372958	3.90929e+07	439136			406474	216165	32972470	439136	Peak Found	Peak Found	High	High	High	High	71	190	386.72	1		0	240.854	100034192	ENSECAG00000011776	ENSECAP00000010646; F6QLQ9	MX1	122	MX1	MX1	23247.1	84008.9	640546	372958	3.90929e+07	439136	53.363	0.0962989	0.281083
High	ENSECAP00000005044	PUS1	PUS1 HGNC Symbol|pseudouridylate synthase 1 [Source:HGNC Symbol;Acc:15508]|8|ENSECAG00000006965|ENSECAT00000006984	5	5	100	1e-17	7.4294e-17					147912	284006	292217				85729	239542	292217	Not Found	Not Found	Not Found	High	High	High	22	9	10.06	1		0	21.614			ENSECAP00000005044		123	PUS1	PUS1	23247.1	82925.5	101407	147912	284006	292217	3.48847	0.0249605	0.150841
High	ENSECAP00000008385	ELP2	ELP2 HGNC Symbol|elongator acetyltransferase complex subunit 2 [Source:HGNC Symbol;Acc:18248]|8|ENSECAG00000010226|ENSECAT00000010817	3	3	1.445	0.633727	0.909275	2.93			59191.6	83842.8	101127	257195			37561.5	48595	85294.7	257195	Not Found	Not Found	High	High	High	High	4	7	2.14	1		0	10.912			ENSECAP00000008385		124	ELP2	ELP2	89825.8	13577.4	59191.6	83842.8	101127	257195	2.71943	0.100694	0.288558
High	ENSECAP00000022094	RRP9	RRP9 HGNC Symbol|ribosomal RNA processing 9, small subunit (SSU) processome component, homolog (yeast) [Source:HGNC Symbol;Acc:16829]|16|ENSECAG00000024543|ENSECAT00000026482	4	4	100	1e-17	7.4294e-17					160346	216270	271437				92935.7	182411	271437	Not Found	Not Found	Not Found	High	High	High	16	6	13.35	1		0	20.763			ENSECAP00000022094		125	RRP9	RRP9	42280.8	31361.2	101284	160346	216270	271437	3.70472	0.0111462	0.103184
High	ENSECAP00000020698	TOE1	TOE1 HGNC Symbol|target of EGR1, member 1 (nuclear) [Source:HGNC Symbol;Acc:15954]|2|ENSECAG00000023204|ENSECAT00000024892	4	4	100	1e-17	7.4294e-17					202143	362279	134329				117161	305561	134329	Not Found	Not Found	Not Found	High	High	High	9	6	6.73	1		0	13.434	100052538	ENSECAG00000023204	ecb:100052538; ENSECAP00000020698; F6UV52	TOE1	126	TOE1	TOE1	46867.2	19440.4	57826.3	202143	362279	134329	5.62901	0.00650152	0.0795245
High	ENSECAP00000019993	SBF1	SBF1 HGNC Symbol|SET binding factor 1 [Source:HGNC Symbol;Acc:10542]|28|ENSECAG00000022103|ENSECAT00000024086	2	2	1.567	0.469549	0.851183	28.12	236601				447710	307077	156580				377616	307077	Peak Found	Not Found	Not Found	Not Found	High	High	2	4	5.15	1		0	9.053			ENSECAP00000019993		127	SBF1	SBF1	236601	107097	13218.7	77067.6	447710	307077	2.33067	0.227117	0.441843
High	ENSECAP00000009797	PPWD1	PPWD1 HGNC Symbol|peptidylprolyl isomerase domain and WD repeat containing 1 [Source:HGNC Symbol;Acc:28954]|21|ENSECAG00000011786|ENSECAT00000012404	4	4	100	1e-17	7.4294e-17					146181	322548	287013				84725.9	272050	287013	Not Found	Not Found	Not Found	High	High	High	7	12	14.67	1		0	15.213	100050595	ENSEASG00005006893; ENSECAG00000011786; ENSECAG00000034013; ENSECAG00000039052	A0A8C4PJ83; ecb:100050595; ENSECAP00000009797; F6U2P0	PPWD1	128	PPWD1	PPWD1	42706.9	24412.5	87468.6	146181	322548	287013	4.88875	0.00646105	0.0795245
High	ENSECAP00000000620	LGALS3BP	LGALS3BP HGNC Symbol|lectin, galactoside-binding, soluble, 3 binding protein [Source:HGNC Symbol;Acc:6564]|11|ENSECAG00000000692|ENSECAT00000000775	4	4	1.706	0.323675	0.728495	117.87			90518.9		982181	74518.1			57440.9		828410	74518.1	Not Found	Not Found	Peak Found	Not Found	High	Peak Found	10	6	7.4	1		0	15.434	100050573	ENSECAG00000033385	A0A3Q2I8H8; ecb:100050573; ENSECAP00000000620	LGALS3BP	129		LGALS3BP	91630.7	66993.4	90518.9	51443.5	982181	74518.1	4.44782	0.449442	0.645698
High	ENSECAP00000007806	RAB1A	RAB1A HGNC Symbol|RAB1A, member RAS oncogene family [Source:HGNC Symbol;Acc:9758]|15|ENSECAG00000009926|ENSECAT00000010149	15	6	0.728	0.451938	0.841148	18.59	1.53833e+07	1.45935e+07	1.48496e+07	1.18363e+07	9.11032e+06	1.19528e+07	1.01805e+07	6116228	9.42318e+06	6.86029e+06	7684000	1.19528e+07	High	High	High	High	High	High	81	248	474.38	1		0	106.721		ENSMUSG00000020149; ENSPPAG00000030253	A0A2R9ABF0; ENSECAP00000007806; Q5SW88	Rab1a; RAB1A	130	RAB1A	RAB1A	1.53833e+07	1.45935e+07	1.48496e+07	1.18363e+07	9.11032e+06	1.19528e+07	0.73393	0.046744	0.201314
High	ENSECAP00000010805	ACACA	ACACA HGNC Symbol|acetyl-CoA carboxylase alpha [Source:HGNC Symbol;Acc:84]|11|ENSECAG00000010631|ENSECAT00000013599	19	19	1.948	0.100279	0.356222	36.31				4.03588e+06	3.43559e+06	527620				2.33918e+06	2.89771e+06	527620	High	Peak Found	High	High	High	High	9	36	30.57	1		0	56.187			ENSECAP00000010805		131	ACACA	ACACA	48800.4	16629.6	98952.5	4.03588e+06	3.43559e+06	527620	48.6615	0.00132459	0.0357356
High	ENSECAP00000011348	MAD2L1	MAD2L1 HGNC Symbol|MAD2 mitotic arrest deficient-like 1 (yeast) [Source:HGNC Symbol;Acc:6763]|2|ENSECAG00000013521|ENSECAT00000014216	2	2	2.292	0.127016	0.420667	4.04			78220.7	179266	174387	517362			49636.8	103902	147085	517362	Not Found	Not Found	Peak Found	Peak Found	Peak Found	High	12	2	4.14	1		0	11.91	100072353	ENSEASG00005018388; ENSECAG00000013521	A0A8C4MHX1; ecb:100072353; ENSECAP00000011348; F6ZTS1	MAD2L1	132		MAD2L1	23247.1	76588	78220.7	179266	174387	517362	4.89181	0.0245252	0.149889
High	ENSECAP00000011412	GAR1	GAR1 HGNC Symbol|GAR1 ribonucleoprotein [Source:HGNC Symbol;Acc:14264]|2|ENSECAG00000013624|ENSECAT00000014291	4	4	9.5	7.57014e-09	5.4845e-08	47.64				1.01899e+06	1.34347e+06	1.3153e+06				590604	1.13313e+06	1.3153e+06	Peak Found	Peak Found	High	High	High	High	26	16	28.5	1		0	20.81	100064344	ENSECAG00000013624	ecb:100064344; ENSECAP00000011412; F7BNM9	GAR1	133	GAR1	GAR1	94879.5	76417.4	52832.9	1.01899e+06	1.34347e+06	1.3153e+06	16.4091	2.23187e-05	0.00486123
High	ENSECAP00000020252	UBE2G1	UBE2G1 HGNC Symbol|ubiquitin-conjugating enzyme E2G 1 [Source:HGNC Symbol;Acc:12482]|11|ENSECAG00000022847|ENSECAT00000024383	2	2	0.82	0.497428	0.866019	10.36			526157	402423		462752			333886	233243		462752	Not Found	Not Found	High	High	Not Found	Peak Found	19	3	5.34	1		0	12.511			A0A087QWK5; A0A091QZ06; A0A091S770; A0A093GC87; A0A099ZJD3; A0A822EAA3; ENSECAP00000020252; G7NHW9; G7PT81; R0JF27		134	UBE2G1	UBE2G1	23247.1	28774.6	526157	402423	82939.2	462752	1.63983	0.238661	0.453661
High	ENSECAP00000006064	FAM111B	FAM111B HGNC Symbol|family with sequence similarity 111, member B [Source:HGNC Symbol;Acc:24200]|12|ENSECAG00000008096|ENSECAT00000008141	2	2	3.448	0.0178675	0.0886332	8.85			36638.6		119010	364296			23249.9		100378	364296	Not Found	Not Found	Peak Found	Not Found	High	High	3	4	3.24	1		0.001	6.169			ENSECAP00000006064		135	FAM111B	FAM111B	73564.9	31872.2	36638.6	29584.4	119010	364296	3.60998	0.230317	0.445193
High	ENSECAP00000012043	TARS2	TARS2 HGNC Symbol|threonyl-tRNA synthetase 2, mitochondrial (putative) [Source:HGNC Symbol;Acc:30740]|5|ENSECAG00000014276|ENSECAT00000015021	2	2	2.047	0.169034	0.502703	24.22	204427			114445	473424	234612	135288			66332.1	399304	234612	Peak Found	Not Found	Not Found	Peak Found	High	Peak Found	4	2	2.01	1		0.001	5.303			ENSECAP00000012043		136	TARS2	TARS2	204427	13577.4	106584	114445	473424	234612	2.53392	0.166856	0.380564
High	ENSECAP00000018734	SURF6	SURF6 HGNC Symbol|surfeit 6 [Source:HGNC Symbol;Acc:11478]|25|ENSECAG00000021229|ENSECAT00000022655	2	2	100	1e-17	7.4294e-17					531710	706672	1.05494e+06				308177	596035	1.05494e+06	Not Found	Not Found	Not Found	Peak Found	High	High	5	2	1.75	1		0.004	4.247	100066565	ENSECAG00000021229	ecb:100066565; ENSECAP00000018734; F6T8R5	SURF6	137	SURF6	SURF6	76005.7	55908.7	18958.1	531710	706672	1.05494e+06	15.2004	0.00105749	0.0323837
High	ENSECAP00000005563	UTP20	UTP20 HGNC Symbol|UTP20, small subunit (SSU) processome component, homolog (yeast) [Source:HGNC Symbol;Acc:17897]|28|ENSECAG00000006876|ENSECAT00000007586	2	2	100	1e-17	7.4294e-17					255125	258469	191219				147869	218003	191219	Not Found	Not Found	Not Found	High	High	High	1	3	3.23	1		0.001	5.409			ENSECAP00000005563		138	UTP20	UTP20	64715.2	24399.2	126007	255125	258469	191219	3.27636	0.0288637	0.161031
High	ENSECAP00000013721	CTCF	CTCF HGNC Symbol|CCCTC-binding factor (zinc finger protein) [Source:HGNC Symbol;Acc:13723]|3|ENSECAG00000015924|ENSECAT00000016951	4	4	100	1e-17	7.4294e-17					323963	529815	207544				187768	446867	207544	Not Found	Not Found	Not Found	High	High	Peak Found	6	5	1.78	1		0	9.491			ENSECAP00000013721		139	CTCF	CTCF	23247.1	62946.6	16420.8	323963	529815	207544	10.3428	0.00184576	0.0414305
High	ENSECAP00000007258	LSS	LSS HGNC Symbol|lanosterol synthase (2,3-oxidosqualene-lanosterol cyclase) [Source:HGNC Symbol;Acc:6708]|26|ENSECAG00000008899|ENSECAT00000009521	11	11	1.581	0.416001	0.810413	40.45				404171	901964	238376				234256	760752	238376	High	High	High	High	High	High	18	28	35.9	1		0	57.164			ENSECAP00000007258		140	LSS	LSS	23247.1	54001.5	60446.8	404171	901964	238376	11.2169	0.00139241	0.0360214
High	ENSECAP00000006986	CYP2S1	CYP2S1 HGNC Symbol|cytochrome P450, family 2, subfamily S, polypeptide 1 [Source:HGNC Symbol;Acc:15654]|10|ENSECAG00000009026|ENSECAT00000009212	2	2	1.629	0.370072	0.771264	0			90493.4		338690	303473			57424.8		285665	303473	Not Found	Not Found	Peak Found	Not Found	Peak Found	High	7	2	1.83	1		0	6.472			ENSECAP00000006986		141	CYP2S1	CYP2S1	81328.2	13577.4	90493.4	41503.4	338690	303473	3.68754	0.168929	0.382522
High	ENSECAP00000021245	HECTD1	HECTD1 HGNC Symbol|HECT domain containing E3 ubiquitin protein ligase 1 [Source:HGNC Symbol;Acc:20157]|1|ENSECAG00000023505|ENSECAT00000025538	13	13	1.152	0.96126	0.992515	30.65			329014		111055	532802			208784		93667.9	532802	High	High	High	Not Found	High	High	7	22	32.31	1		0	49.649			ENSECAP00000021245		142	HECTD1	HECTD1	23247.1	73016.2	329014	23504.1	111055	532802	1.56924	0.763494	0.869182
High	ENSECAP00000022949	ARVCF	ARVCF HGNC Symbol|armadillo repeat gene deleted in velocardiofacial syndrome [Source:HGNC Symbol;Acc:728]|Un0002|ENSECAG00000026951|ENSECAT00000028961	3	3	100	1e-17	7.4294e-17					111370	517246	232364				64549.9	436265	232364	High	Not Found	Not Found	High	High	High	5	5	11.83	1		0	21.751			ENSECAP00000022949		143	ARVCF	ARVCF	23247.1	94542.8	110198	111370	517246	232364	3.77642	0.0640136	0.236806
High	ENSECAP00000010204	PSMB10	PSMB10 HGNC Symbol|proteasome (prosome, macropain) subunit, beta type, 10 [Source:HGNC Symbol;Acc:9538]|3|ENSECAG00000012022|ENSECAT00000012908	9	9	3.061	0.00135235	0.00812044	138.34	150141			199736	2.53726e+06		99361.8			115767	2.14002e+06		Peak Found	Not Found	Not Found	Peak Found	High	Not Found	58	15	32.83	1		0	51.166	100066381	ENSEASG00005014362; ENSECAG00000012022	A0A8C4M306; ecb:100066381; ENSECAP00000010204; F6SZ35	PSMB10	144	PSMB10	PSMB10	150141	84080.5	13218.7	199736	2.53726e+06	74402	11.3619	0.133899	0.336932
High	ENSECAP00000003725	RIC8A	RIC8A HGNC Symbol|RIC8 guanine nucleotide exchange factor A [Source:HGNC Symbol;Acc:29550]|12|ENSECAG00000003790|ENSECAT00000005305	8	8	1.051	0.92486	0.984694	26.38			292631	132239	126515	284652			185696	76645.2	106708	284652	High	High	High	High	High	High	18	22	20.57	1		0	28.729			ENSECAP00000003725		145		RIC8A	23787	93801.1	292631	132239	126515	284652	1.32467	0.342971	0.561316
High	ENSECAP00000008802	CNPY3	CNPY3 HGNC Symbol|canopy FGF signaling regulator 3 [Source:HGNC Symbol;Acc:11968]|20|ENSECAG00000010795|ENSECAT00000011282	3	3	1.208	0.631411	0.908715	4.49	397076			879412	372490	855034	262781			509704	314173	855034	High	Not Found	Not Found	High	High	High	15	11	14.95	1		0	15.705	100067096	ENSECAG00000042811	ecb:100067096; ENSECAP00000008802; F7CNK7	CNPY3	146	CNPY3	CNPY3	397076	41366	51703.8	879412	372490	855034	4.29859	0.0248869	0.150841
High	ENSECAP00000017451	MCM2	MCM2 HGNC Symbol|minichromosome maintenance complex component 2 [Source:HGNC Symbol;Acc:6944]|16|ENSECAG00000019631|ENSECAT00000021201	19	19	3.545	0.000940111	0.00574174	41.99			262260	1.173e+06	732021	1.46442e+06			166423	679866	617415	1.46442e+06	Not Found	Not Found	High	High	High	High	26	52	69.17	1		0	83.69			ENSECAP00000017451		147	MCM2	MCM2	23247.1	53804.5	262260	1.173e+06	732021	1.46442e+06	9.93023	0.00380676	0.0619747
High	ENSECAP00000011595	ISY1	Uncharacterized protein [Source:UniProtKB/TrEMBL;Acc:F7AEY3]|16|ENSECAG00000013768|ENSECAT00000014499	2	2	1.864	0.230724	0.611553	63.87			100411		123132	454728			63718.2		103854	454728	Not Found	Not Found	Peak Found	Not Found	Peak Found	High	11	4	8.84	1		0	7.221	100050214	ENSECAG00000013768	ecb:100050214; ENSECAP00000011595; F7AEY3	ISY1	148	ISY1	ISY1	23247.1	36557.1	100411	96311.8	123132	454728	4.20791	0.0557078	0.223394
High	ENSECAP00000005076	PWP2	PWP2 HGNC Symbol|PWP2 periodic tryptophan protein homolog (yeast) [Source:HGNC Symbol;Acc:9711]|26|ENSECAG00000006090|ENSECAT00000007027	2	2	1.761	0.290074	0.694093	23.82	205859			426840	569867	442829	136235			247395	480648	442829	Peak Found	Not Found	Not Found	High	High	High	2	5	5.32	1		0.004	4.087			ENSECAP00000005076		149	PWP2	PWP2	205859	63815.6	34077	426840	569867	442829	4.73919	0.0102903	0.0986454
High	ENSECAP00000007463	GLYR1	GLYR1 HGNC Symbol|glyoxylate reductase 1 homolog (Arabidopsis) [Source:HGNC Symbol;Acc:24434]|13|ENSECAG00000009093|ENSECAT00000009756	3	3	100	1e-17	7.4294e-17					607903	155268	160787				352338	130959	160787	Not Found	Not Found	Not Found	High	High	High	10	11	29.86	1		0	17.609			ENSECAP00000007463		150	GLYR1	GLYR1	23247.1	106481	80904	607903	155268	160787	4.3866	0.0417468	0.190432
High	ENSECAP00000011365	AHR	AHR HGNC Symbol|aryl hydrocarbon receptor [Source:HGNC Symbol;Acc:348]|4|ENSECAG00000013393|ENSECAT00000014234	3	3	0.953	0.699957	0.926735	47.51		71108.4			49453.2	356335		29801.9			41710.8	356335	Not Found	High	Not Found	Not Found	High	High	9	5	9.2	1		0	22.608			ENSECAP00000011365		151	AHR	AHR	99384.1	71108.4	29418.1	58355.5	49453.2	356335	2.32176	0.436897	0.6359
High	ENSECAP00000006405	IFIH1	IFIH1 HGNC Symbol|interferon induced with helicase C domain 1 [Source:HGNC Symbol;Acc:18873]|18|ENSECAG00000007881|ENSECAT00000008541	30	30	5.716	7.77208e-08	5.54938e-07	127.95			214516	6.91272e+06	8.82211e+06	124573			136127	4006586	7.44091e+06	124573	Peak Found	Not Found	High	Peak Found	High	Peak Found	37	63	112.27	1		0	132.133			ENSECAP00000006405		152		IFIH1	73025.4	38184.9	214516	6.91272e+06	8.82211e+06	124573	48.6893	0.0369238	0.180141
High	ENSECAP00000017042	AVL9	AVL9 HGNC Symbol|AVL9 homolog (S. cerevisiase) [Source:HGNC Symbol;Acc:28994]|4|ENSECAG00000019332|ENSECAT00000020747	3	3	1.229	0.854816	0.971193	23.96	209168			319527	493346	215505	138426			185196	416107	215505	Peak Found	Not Found	Not Found	High	High	Peak Found	7	6	9.23	1		0	9.701			ENSECAP00000017042		153	AVL9	AVL9	209168	63703.4	108114	319527	493346	215505	2.69925	0.0445022	0.196562
High	ENSECAP00000012194	PRPF6	PRPF6 HGNC Symbol|pre-mRNA processing factor 6 [Source:HGNC Symbol;Acc:15860]|22|ENSECAG00000013983|ENSECAT00000015195	19	19	2.202	0.0470954	0.202617	28.4				958795	413112	802358				555714	348435	802358	Peak Found	High	Peak Found	High	High	High	24	39	60.68	1		0	70.843			ENSECAP00000012194		154	PRPF6	PRPF6	50397.1	45438.4	98584.5	958795	413112	802358	11.1833	0.000257668	0.0173788
High	ENSECAP00000009133	FKBP5	FKBP5 HGNC Symbol|FK506 binding protein 5 [Source:HGNC Symbol;Acc:3721]|20|ENSECAG00000011304|ENSECAT00000011657	9	9	0.92	0.662924	0.917686	7.74			209584	192818	1.38876e+06	366682			132996	111757	1.17134e+06	366682	Not Found	High	High	High	High	High	27	21	33.99	1		0	51.159			ENSECAP00000009133		155		FKBP5	88842.1	44572.7	209584	192818	1.38876e+06	366682	5.6801	0.0405087	0.18746
High	ENSECAP00000022132	ATP6V0A2	ATP6V0A2 HGNC Symbol|ATPase, H+ transporting, lysosomal V0 subunit a2 [Source:HGNC Symbol;Acc:18481]|8|ENSECAG00000024587|ENSECAT00000026522	3	2	1.439	0.576671	0.893256	31.93			185086	323622	156001	266278			117451	187570	131577	266278	Not Found	Not Found	Peak Found	High	Peak Found	High	4	6	0	1		0	7.083			ENSECAP00000022132		156	DNAH10	ATP6V0A2	103612	100982	185086	323622	156001	266278	1.91414	0.108231	0.299917
High	ENSECAP00000014359	STK10	STK10 HGNC Symbol|serine/threonine kinase 10 [Source:HGNC Symbol;Acc:11388]|14|ENSECAG00000016265|ENSECAT00000017662	5	5	0.994	0.776473	0.950998	54.86		121833		157040	335780	1.89908e+06		51060.7		91019.9	283210	1.89908e+06	Peak Found	High	Not Found	Peak Found	High	High	7	5	6.15	1		0	12.806			ENSECAP00000014359		157	STK10	STK10	50938.4	121833	98596.8	157040	335780	1.89908e+06	8.81422	0.0455568	0.198843
High	ENSECAP00000001950	HIST1H1A	HIST1H1A HGNC Symbol|histone cluster 1, H1a [Source:HGNC Symbol;Acc:4715]|20|ENSECAG00000002887|ENSECAT00000002727	5	3	100	1e-17	7.4294e-17					2.14234e+06	697278	1.38514e+06				1.24169e+06	588112	1.38514e+06	Not Found	Not Found	Not Found	High	High	High	28	54	84.89	1		0	22.25			ENSECAP00000001950		158	H1-1	HIST1H1A	33002.7	86399	87803.1	2.14234e+06	697278	1.38514e+06	20.3893	0.000236513	0.0173788
High	ENSECAP00000007073	SRSF9	SRSF9 HGNC Symbol|serine/arginine-rich splicing factor 9 [Source:HGNC Symbol;Acc:10791]|8|ENSECAG00000009116|ENSECAT00000009312	2	2	100	1e-17	7.4294e-17					708046	192695	247493				410381	162526	247493	Not Found	Not Found	Not Found	High	Peak Found	High	10	4	6.45	1		0	7.326			ENSECAP00000007073		159	SRSF9	SRSF9	52555.2	17908.4	120212	708046	192695	247493	6.02191	0.02009	0.136967
High	ENSECAP00000008801	TBCD	TBCD HGNC Symbol|tubulin folding cofactor D [Source:HGNC Symbol;Acc:11581]|11|ENSECAG00000010105|ENSECAT00000011281	31	31	1.123	0.819683	0.959749	30.86	329794			649280	1.04561e+06	380984	218254			376320	881906	380984	High	High	High	High	High	High	34	108	160.32	1		0	143.141			ENSECAP00000008801		160	TBCD	TBCD	329794	22595.4	84920.3	649280	1.04561e+06	380984	4.74692	0.0240699	0.149138
High	ENSECAP00000014256	MAK16	MAK16 HGNC Symbol|MAK16 homolog (S. cerevisiae) [Source:HGNC Symbol;Acc:13703]|27|ENSECAG00000016532|ENSECAT00000017536	2	2	1.965	0.231888	0.611553	20.9		82431.3		420197		452262		34547.4		243545		452262	Not Found	Peak Found	Not Found	High	High	High	10	4	9	1		0	10.112			ENSECAP00000014256		161	MAK16	MAK16	46412	82431.3	30729.9	420197	118169	452262	6.20799	0.0122226	0.10654
High	ENSECAP00000015449	NEMF	NEMF HGNC Symbol|nuclear export mediator factor [Source:HGNC Symbol;Acc:10663]|1|ENSECAG00000017376|ENSECAT00000018909	7	7	0.607	0.197705	0.553393	11.43			192197	172582	76248.5	169515			121963	100028	64311	169515	Not Found	Not Found	High	High	High	High	10	7	8.9	1		0	24.885			ENSECAP00000015449		162	NEMF	NEMF	23247.1	63239.9	192197	172582	76248.5	169515	1.50114	0.284058	0.500647
High	ENSECAP00000012585	RBM22	RBM22 HGNC Symbol|RNA binding motif protein 22 [Source:HGNC Symbol;Acc:25503]|14|ENSECAG00000014940|ENSECAT00000015638	3	3	2.105	0.177985	0.517898	46.36		86550		333939		559236		36273.6		193550		559236	Not Found	Peak Found	Not Found	Peak Found	Not Found	High	10	4	7.47	1		0	14.703			ENSECAP00000012585		163	RBM22	RBM22	25722.7	86550	52891.4	333939	57301.5	559236	5.75474	0.0676911	0.243387
High	ENSECAP00000022855	ANAPC1	ANAPC1 HGNC Symbol|anaphase promoting complex subunit 1 [Source:HGNC Symbol;Acc:19988]|15|ENSECAG00000007006|ENSECAT00000029135	2	2	100	1e-17	7.4294e-17					130493	165072	96956.3				75633.4	139228	96956.3	Not Found	Not Found	Not Found	High	High	High	1	3	5.26	1		0.001	5.371	100051869	ENSECAG00000007006; ENSECAG00000039696	A0A3Q2I7U9; ecb:100051869; ENSECAP00000022855; F6R0L2	ANAPC1	164	ANAPC1	ANAPC1	114567	52301.1	77770.9	130493	165072	96956.3	1.60449	0.2196	0.434257
High	ENSECAP00000002532	PSMC1	PSMC1 HGNC Symbol|proteasome (prosome, macropain) 26S subunit, ATPase, 1 [Source:HGNC Symbol;Acc:9547]|24|ENSECAG00000003601|ENSECAT00000003590	23	22	1.049	0.989352	0.999394	35.21	6.65525e+06	6.22579e+06	6.3487e+06	5.82232e+06	5.63726e+06	4.86008e+06	4.40438e+06	2.60926e+06	4.02872e+06	3.3746e+06	4.75469e+06	4.86008e+06	High	High	High	High	High	High	68	179	391.04	1		0	149.001		ENSCAFG00020016352; ENSCHIG00000016963; ENSLAFG00000004956; ENSMLUG00000007471; ENSRNOG00000003951	A0A452EY56; A0A8C0KXI0; A0A8I6APJ8; ENSECAP00000002532; G1P9B9; G3SV94; G5AZZ0	Psmc1; PSMC1	165	PSMC1	PSMC1	6.65525e+06	6.22579e+06	6.3487e+06	5.82232e+06	5.63726e+06	4.86008e+06	0.848668	0.213806	0.429774
High	ENSECAP00000007191	MCM6	MCM6 HGNC Symbol|minichromosome maintenance complex component 6 [Source:HGNC Symbol;Acc:6949]|18|ENSECAG00000008840|ENSECAT00000009445	19	19	4.45	0.000102696	0.000660527	72.17	610506	611520		1.83202e+06	765048	1.77825e+06	404027	256291		1.06183e+06	645272	1.77825e+06	Peak Found	Peak Found	High	High	High	High	28	50	82	1		0	91.378			ENSECAP00000007191		166	MCM6	MCM6	610506	611520	84647.6	1.83202e+06	765048	1.77825e+06	3.34844	0.0489797	0.206851
High	ENSECAP00000015965	ZWILCH	ZWILCH HGNC Symbol|zwilch kinetochore protein [Source:HGNC Symbol;Acc:25468]|1|ENSECAG00000018367|ENSECAT00000019503	3	3	1.223	0.797595	0.955543	27.1		156611	156282	191331	226304	241589		65636.3	99172.6	110894	190874	241589	Not Found	Peak Found	Peak Found	Peak Found	High	High	6	4	6.71	1		0	11.154			ENSECAP00000015965		167	ZWILCH	ZWILCH	94829.1	156611	156282	191331	226304	241589	1.61685	0.155966	0.367488
High	ENSECAP00000012764	PNPO	PNPO HGNC Symbol|pyridoxamine 5'-phosphate oxidase [Source:HGNC Symbol;Acc:30260]|11|ENSECAG00000014995|ENSECAT00000015839	3	3	0.461	0.0258159	0.122207	64	716263	712020		216031		500890	474016	298411		125211		500890	High	Peak Found	High	High	Not Found	High	16	7	11.63	1		0	15.861		ENSEASG00005000664	A0A8C4KS27; ENSECAP00000012764	PNPO	168	PNPO	PNPO	716263	712020	88862.1	216031	81423.1	500890	0.526214	0.487494	0.67145
High	ENSECAP00000018756	MAT2B	MAT2B HGNC Symbol|methionine adenosyltransferase II, beta [Source:HGNC Symbol;Acc:6905]|14|ENSECAG00000021219|ENSECAT00000022680	11	11	1.441	0.370765	0.772071	33.03	2.53334e+06	2.55655e+06	2.55251e+06	2.13277e+06	2.19686e+06	1.10089e+06	1.67654e+06	1.07146e+06	1.61976e+06	1.23615e+06	1.85292e+06	1.10089e+06	High	High	High	High	High	High	42	60	87.21	1		0	47.33			ENSECAP00000018756		169	MAT2B	MAT2B	2.53334e+06	2.55655e+06	2.55251e+06	2.13277e+06	2.19686e+06	1.10089e+06	0.710578	0.141703	0.3473
High	ENSECAP00000015400	SUN1	SUN1 HGNC Symbol|Sad1 and UNC84 domain containing 1 [Source:HGNC Symbol;Acc:18587]|13|ENSECAG00000017201|ENSECAT00000018854	9	9	0.602	0.230638	0.611553	24.55	4.63313e+07	4.61091e+07	4.58747e+07	2.98159e+07	2.19051e+07	2.65034e+07	30661632	19324552	29110896	1.72812e+07	1.84756e+07	2.65034e+07	Peak Found	Peak Found	Peak Found	High	High	High	13	17	21.09	1		0	38.513			ENSECAP00000015400		170	SUN1	SUN1	4.63313e+07	4.61091e+07	4.58747e+07	2.98159e+07	2.19051e+07	2.65034e+07	0.565552	0.0289286	0.161155
High	ENSECAP00000014327	LRRFIP1	LRRFIP1 HGNC Symbol|leucine rich repeat (in FLII) interacting protein 1 [Source:HGNC Symbol;Acc:6702]|6|ENSECAG00000016447|ENSECAT00000017623	4	3	2.087	0.0470223	0.202439	17.01	210932	212436		828272		490732	139593	89033		480063		490732	High	High	Not Found	High	Not Found	High	8	14	31.74	1		0	24.151			ENSECAP00000014327		171	LRRFIP1	LRRFIP1	210932	212436	103335	828272	55925.4	490732	2.61045	0.487633	0.67145
High	ENSECAP00000022364	APAF1	APAF1 UniProtKB Gene Name|Uncharacterized protein [Source:UniProtKB/TrEMBL;Acc:F6R500]|28|ENSECAG00000024703|ENSECAT00000026768	3	3	0.64	0.201422	0.560679	5.98	71268.3		71796	44019.6	122720	45794.6	47164.7		45559.9	25513.6	103507	45794.6	Peak Found	Not Found	High	High	High	Peak Found	3	7	10.13	1		0	11.204			ENSECAP00000022364		172	APAF1	APAF1	71268.3	20743.3	71796	44019.6	122720	45794.6	1.29746	0.58544	0.753392
High	ENSECAP00000018892	NUDC	NUDC HGNC Symbol|nudC nuclear distribution protein [Source:HGNC Symbol;Acc:8045]|2|ENSECAG00000021311|ENSECAT00000022834	17	17	1.172	0.833526	0.964211	32.75	7.18289e+06	7.09756e+06	7.10389e+06	6.85857e+06	6.71436e+06	13531075	4.75357e+06	2.97462e+06	4.50794e+06	3.9752e+06	5.66316e+06	13531075	High	High	High	High	High	High	58	155	285.32	1		0	105.908	100070978	ENSEASG00005008644; ENSECAG00000021311	A0A3Q2HW84; A0A8C4PKI3; ecb:100070978; ENSECAP00000018892	NUDC	173	NUDC	NUDC	7.18289e+06	7.09756e+06	7.10389e+06	6.85857e+06	6.71436e+06	13531075	1.26747	0.435244	0.634962
High	ENSECAP00000013468	NUP98	NUP98 HGNC Symbol|nucleoporin 98kDa [Source:HGNC Symbol;Acc:8068]|7|ENSECAG00000015336|ENSECAT00000016664	8	8	2.089	0.181637	0.524249	40.85		252040	249672	384366	301461	198960		105631	158436	222777	254264	198960	High	High	High	High	High	High	6	21	35.22	1		0	38.771			ENSECAP00000013468		174	NUP98	NUP98	23247.1	252040	249672	384366	301461	198960	1.68544	0.223565	0.437516
High	ENSECAP00000000901	PRUNE1	PRUNE HGNC Symbol|prune exopolyphosphatase [Source:HGNC Symbol;Acc:13420]|5|ENSECAG00000000743|ENSECAT00000001143	12	12	1.158	0.737378	0.936485	52.5	1.74748e+06	1.75948e+06	1.77167e+06	2.63117e+06	3.77329e+06	2.21877e+06	1.15646e+06	737406	1.12426e+06	1.52502e+06	3.18254e+06	2.21877e+06	High	High	High	High	High	High	39	51	63.74	1		0	62.93	100055127	ENSECAG00000000743	ecb:100055127; ENSECAP00000000901; F7D785	PRUNE1	175	PRUNE1	PRUNE1	1.74748e+06	1.75948e+06	1.77167e+06	2.63117e+06	3.77329e+06	2.21877e+06	1.63361	0.0525223	0.214503
High	ENSECAP00000005320	RASSF4	RASSF4 HGNC Symbol|Ras association (RalGDS/AF-6) domain family member 4 [Source:HGNC Symbol;Acc:20793]|1|ENSECAG00000007066|ENSECAT00000007318	4	4	0.603	0.134254	0.438339	37.54	4.40474e+06	4.45801e+06	4.40173e+06		1.77211e+06	215848	2.91502e+06	1.86838e+06	2.79322e+06		1.49466e+06	215848	High	High	High	Peak Found	Peak Found	High	14	9	8.03	1		0	13.875			ENSECAP00000005320		176		RASSF4	4.40474e+06	4.45801e+06	4.40173e+06	90895.7	1.77211e+06	215848	0.156723	0.0120942	0.10654
High	ENSECAP00000000350	CERS4	CERS4 HGNC Symbol|ceramide synthase 4 [Source:HGNC Symbol;Acc:23747]|7|ENSECAG00000000369|ENSECAT00000000448	2	2	2.339	0.0940081	0.340805	81.45		98697.9	97637.8	229656	356466	101678		41364.8	61958.4	133108	300658	101678	Not Found	High	High	Peak Found	High	Peak Found	7	4	10.06	1		0	9.798			ENSECAP00000000350		177	CERS4	CERS4	66735	98697.9	97637.8	229656	356466	101678	2.6145	0.0847361	0.266485
High	ENSECAP00000022714	GALE	GALE HGNC Symbol|UDP-galactose-4-epimerase [Source:HGNC Symbol;Acc:4116]|2|ENSECAG00000025140|ENSECAT00000027149	13	13	0.758	0.510045	0.869664	29.34	2.0867e+07	2.08452e+07	2.11541e+07	1.16307e+07	8.05343e+06	1.53903e+07	1.38096e+07	8.73632e+06	1.34238e+07	6.7411e+06	6.79258e+06	1.53903e+07	High	High	High	High	High	High	53	94	177.9	1		0	96.949	100057723	ENSEASG00005004377; ENSECAG00000025140	A0A8C4L3Z5; ecb:100057723; ENSECAP00000022714; F6SUZ2	GALE	178	GALE	GALE	2.0867e+07	2.08452e+07	2.11541e+07	1.16307e+07	8.05343e+06	1.53903e+07	0.557921	0.0190375	0.132666
High	ENSECAP00000008784	DYNC1LI1	DYNC1LI1 HGNC Symbol|dynein, cytoplasmic 1, light intermediate chain 1 [Source:HGNC Symbol;Acc:18745]|16|ENSECAG00000010584|ENSECAT00000011263	21	20	0.963	0.85948	0.972184	27	3.30483e+06	3.28013e+06	3.33907e+06	3.22356e+06	2.85813e+06	3.45547e+06	2.1871e+06	1.37472e+06	2118885	1.86836e+06	2.41066e+06	3.45547e+06	High	High	High	High	High	High	62	138	264.59	1		0	129.561			ENSECAP00000008784		179	DYNC1LI1	DYNC1LI1	3.30483e+06	3.28013e+06	3.33907e+06	3.22356e+06	2.85813e+06	3.45547e+06	0.961016	0.74206	0.856462
High	ENSECAP00000019420	TLN2	TLN2 HGNC Symbol|talin 2 [Source:HGNC Symbol;Acc:15447]|1|ENSECAG00000020488|ENSECAT00000023447	30	16	0.782	0.345466	0.752356	59.42	1.29104e+06	1.28003e+06	1.30319e+06	1.04669e+06	816562	1.02301e+06	854395	536469	826968	606658	688720	1.02301e+06	High	High	High	Peak Found	High	Peak Found	13	271	508.25	1		0	156.771			ENSECAP00000019420		180	TLN2	TLN2	1.29104e+06	1.28003e+06	1.30319e+06	1.04669e+06	816562	1.02301e+06	0.744985	0.0477583	0.204284
High	ENSECAP00000016000	TCP1	TCP1 UniProtKB Gene Name|T-complex protein 1 subunit alpha [Source:UniProtKB/TrEMBL;Acc:F7AX81]|31|ENSECAG00000017953|ENSECAT00000019541	27	27	1.215	0.651271	0.91608	29.73	1.24773e+07	1.26674e+07	1.24329e+07	1.71985e+07	1.1975e+07	1.39494e+07	8.25734e+06	5.30896e+06	7.88961e+06	9.96821e+06	1.01002e+07	1.39494e+07	High	High	High	High	High	High	69	360	803.37	1		0	292.679			ENSECAP00000016000		181		TCP1	1.24773e+07	1.26674e+07	1.24329e+07	1.71985e+07	1.1975e+07	1.39494e+07	1.14757	0.371141	0.586036
High	ENSECAP00000017873	DDRGK1	DDRGK1 HGNC Symbol|DDRGK domain containing 1 [Source:HGNC Symbol;Acc:16110]|22|ENSECAG00000020284|ENSECAT00000021685	2	2	0.965	0.844193	0.967529	35.75	586160	585721	596981	674721	434835	427509	387915	245479	378829	391066	366757	427509	High	High	High	High	High	High	10	13	22.47	1		0	18.312			ENSECAP00000017873		182	DDRGK1	DDRGK1	586160	585721	596981	674721	434835	427509	0.868956	0.516841	0.695443
High	ENSECAP00000010788	NPLOC4	NPLOC4 HGNC Symbol|nuclear protein localization 4 homolog (S. cerevisiae) [Source:HGNC Symbol;Acc:18261]|11|ENSECAG00000012622|ENSECAT00000013577	18	18	0.974	0.846756	0.967529	23.11	1.70825e+06	1.70806e+06	1.74077e+06	1.75302e+06	1.86446e+06	1.68964e+06	1.1305e+06	715858	1.10465e+06	1.01605e+06	1.57256e+06	1.68964e+06	High	High	High	High	High	High	41	100	190.11	1		0	118.636			ENSECAP00000010788		183	NPLOC4	NPLOC4	1.70825e+06	1.70806e+06	1.74077e+06	1.75302e+06	1.86446e+06	1.68964e+06	1.02909	0.832432	0.905557
High	ENSECAP00000017706	PRPF3	PRPF3 HGNC Symbol|pre-mRNA processing factor 3 [Source:HGNC Symbol;Acc:17348]|5|ENSECAG00000019840|ENSECAT00000021495	4	4	1.202	0.712011	0.926735	40.68	3.6832e+06	3.38254e+06	3.56713e+06	4.58424e+06	4.54166e+06	3.32866e+06	2.43751e+06	1.41764e+06	2.26361e+06	2.65701e+06	3.83062e+06	3.32866e+06	Peak Found	Peak Found	High	High	High	High	7	7	6.07	1		0	14.269	100054622; 100403275; 100440626; 100762116; 100855927; 101084383; 101104702; 101365207; 101972219; 102130530; 102188003; 102282454; 102506750; 102727051; 102926928; 102991200; 103003108; 103087939; 103667552; 103742671; 104681080; 104987673; 105497806; 105724203; 106986671; 107156846; 109555476; 457272; 510322; 9129	ENSANAG00000026138; ENSBGRG00000000360; ENSBMSG00010014445; ENSBMUG00000023465; ENSBTAG00000013946; ENSCAFG00000011820; ENSCAFG00030005581; ENSCAFG00040010204; ENSCCAG00000026380; ENSCGRG00001019100; ENSCHIG00000015434; ENSCJAG00000009926; ENSCWAG00000008995; ENSECAG00000019840; ENSFCAG00000013940; ENSG00000117360; ENSLCNG00005008190; ENSMFAG00000039791; ENSMMMG00000019495; ENSMMSG00000020222; ENSMNEG00000038161; ENSNGAG00000000910; ENSOARG00000020798; ENSOCUG00000011760; ENSPCTG00005009677; ENSPEMG00000011672; ENSPLOG00000018919; ENSPPYG00000000900; ENSPTIG00000005516; ENSPTRG00000001254; ENSRROG00000027464; ENSSDAG00000022227; ENSSSCG00005014735; ENSSSCG00030054094; ENSSSCG00040032678; ENSSSCG00055026896; ENSSSCG00070000870; ENSSSUG00005006680; ENSSTOG00000001889; ENSSVLG00005001025; ENSUMAG00000003720; ENSUPAG00010001860; ENSVVUG00000007933	A0A2I2UNK6; A0A2J8JJ21; A0A2J8VEQ4; A0A2K5D6K4; A0A2K5QN02; A0A2K5WYM8; A0A2K6D112; A0A2K6NT02; A0A2U3XA83; A0A2U3ZJK0; A0A2Y9EVZ0; A0A340XWL4; A0A383ZSH9; A0A384CGF3; A0A3Q2I021; A0A3Q7PEB5; A0A3Q7SBH6; A0A452ERP9; A0A485PMU6; A0A4X1SHA6; A0A5E4BTR2; A0A5J5MYS2; A0A5N3W9H9; A0A667HMS1; A0A673TAN4; A0A6D2Y3N4; A0A6I9LUY0; A0A6J1Z704; A0A6J3H0F6; A0A6P3H0B6; A0A6P3TF43; A0A6P5AZE8; A0A811ZV80; A0A8B6YL50; A0A8B8W481; A0A8B9W4X1; A0A8C0MGA6; A0A8C3WDR5; A0A8C5ZZQ9; A0A8C6EAI8; A0A8C6QCG7; A0A8C9DAB1; A0A8C9J6K6; A0A8C9QMH0; A0A8D2CJY8; A0A8D2GPT7; A0A8P0NDZ7; aju:106986671; B4DSY9; bacu:103003108; bbis:104987673; biu:109555476; bom:102282454; cfa:100855927; cfr:102506750; cge:100762116; cimi:108316478; cjc:100403275; ecb:100054622; ENSECAP00000017706; F2Z4C4; F7F465; fca:101084383; G1T1X4; G2HGL9; G3H2W0; H2N5Z7; H9G1P1; hsa:9129; I3LZD9; L8IN18; lve:103087939; lww:102727051; M3WJS5; mcf:102130530; mni:105497806; ngi:103742671; O43395; O43446; oas:101104702; oro:101365207; pcad:102991200; pon:100440626; ptg:102963025; ptr:457272; Q5VT54; rro:104681080; U3DW67; umr:103667552; vvp:112907692; W5QI06	Prpf3; PRPF3	184	PRPF3	PRPF3	3.6832e+06	3.38254e+06	3.56713e+06	4.58424e+06	4.54166e+06	3.32866e+06	1.17133	0.583558	0.751995
High	ENSECAP00000016907	EFTUD2	EFTUD2 HGNC Symbol|elongation factor Tu GTP binding domain containing 2 [Source:HGNC Symbol;Acc:30858]|11|ENSECAG00000019363|ENSECAT00000020585	40	39	2.748	0.00360647	0.0206143	31.95	3.87483e+06	3.82624e+06	3.77755e+06	5.41942e+06	7.88261e+06	3.44057e+06	2.56432e+06	1.6036e+06	2.39714e+06	3.14107e+06	6.64851e+06	3.44057e+06	High	High	High	High	High	High	61	228	377.45	1		0	277.64	100463989; 101366699; 102545789; 102956514; 103665598; 490935	ENSAMEG00000018390; ENSCAFG00000014065; ENSCAFG00020009633; ENSCAFG00030003527; ENSCAFG00040013794; ENSCAFG00845006798; ENSEASG00005010321; ENSLCNG00005016998; ENSPLOG00000014277; ENSPTIG00000007703; ENSUMAG00000014323; ENSVVUG00000018113	A0A2U3ZMP1; A0A2Y9GEI3; A0A384CBJ7; A0A3Q7RAR6; A0A485MF73; A0A667INW0; A0A6I9IS60; A0A6J1YJY6; A0A6J2FN72; A0A7J7T4D2; A0A7J7U814; A0A7J8CXR2; A0A811XSM2; A0A8B8R8A9; A0A8C0K988; A0A8C0SJ19; A0A8C4LRV4; A0A8C8XHN7; A0A8C9M3F2; A0A8I3MU66; aju:106988155; aml:100463989; cfa:490935; cfr:102522933; ENSECAP00000016907; G1MJ97; nsu:110573289; oro:101366699; ptg:102956514; umr:103665598; vpc:102545789; vvp:112910635; zca:113939444	EFTUD2	185	EFTUD2	EFTUD2	3.87483e+06	3.82624e+06	3.77755e+06	5.41942e+06	7.88261e+06	3.44057e+06	1.45859	0.192801	0.409369
High	ENSECAP00000021455	TRMT6	TRMT6 HGNC Symbol|tRNA methyltransferase 6 homolog (S. cerevisiae) [Source:HGNC Symbol;Acc:20900]|22|ENSECAG00000023914|ENSECAT00000025772	3	3	1.473	0.499802	0.866019	9.56	109221	111209		250814	403432	249821	72281.4	46608.3		145371	340271	249821	Peak Found	Peak Found	Not Found	High	Peak Found	High	8	6	4.06	1		0	10.306			ENSECAP00000021455		186	TRMT6	TRMT6	109221	111209	17749.7	250814	403432	249821	3.79573	0.029448	0.162437
High	ENSECAP00000004634	TRAPPC12	TRAPPC12 HGNC Symbol|trafficking protein particle complex 12 [Source:HGNC Symbol;Acc:24284]|15|ENSECAG00000005827|ENSECAT00000006518	5	5	0.839	0.536748	0.878146	20.6	499250		489932	414954	510800	364338	330399		310898	240506	430829	364338	High	High	High	High	Peak Found	High	10	10	5.82	1		0	15.177			ENSECAP00000004634		187	TRAPPC12	TRAPPC12	499250	37201.7	489932	414954	510800	364338	1.25693	0.366096	0.581937
High	ENSECAP00000022256	TRIP4	TRIP4 UniProtKB Gene Name|Uncharacterized protein [Source:UniProtKB/TrEMBL;Acc:F6SJI6]|1|ENSECAG00000024689|ENSECAT00000026654	2	2	1.073	0.953329	0.990337	45.65	283247	291071	287636	157680	91097.4	206227	187450	121989	182526	91390.8	76835.2	206227	Peak Found	High	High	High	Peak Found	High	3	9	1.99	1		0.004	4.242			ENSECAP00000022256		188	TRIP4	TRIP4	283247	291071	287636	157680	91097.4	206227	0.527875	0.0572307	0.224672
High	ENSECAP00000012998	AP2A2	AP2A2 HGNC Symbol|adaptor-related protein complex 2, alpha 2 subunit [Source:HGNC Symbol;Acc:562]|12|ENSECAG00000014550|ENSECAT00000016112	38	27	0.909	0.818638	0.959749	29.95	3.25451e+07	3.1674e+07	3.19942e+07	3.28852e+07	2.50074e+07	2.94208e+07	2.1538e+07	1.32747e+07	2.03027e+07	1.90601e+07	2.10922e+07	2.94208e+07	High	High	High	High	High	High	54	257	497.03	1		0	245.029			ENSECAP00000012998		189	AP2A2	AP2A2	3.25451e+07	3.1674e+07	3.19942e+07	3.28852e+07	2.50074e+07	2.94208e+07	0.907499	0.432116	0.632353
High	ENSECAP00000010406	RAB7A	RAB7A HGNC Symbol|RAB7A, member RAS oncogene family [Source:HGNC Symbol;Acc:9788]|16|ENSECAG00000012559|ENSECAT00000013142	14	14	0.839	0.675505	0.921031	23.27	2.00896e+07	1.96732e+07	2.01958e+07	1.55458e+07	2.71162e+07	1.5244e+07	13295110	8.24515e+06	1.28157e+07	9.01029e+06	2.28709e+07	1.5244e+07	High	High	High	High	High	High	76	212	455.24	1		0	117.405		ENSECAG00000012559	ENSECAP00000010406; F6Q8B3	RAB7A	190	RAB7A	RAB7A	2.00896e+07	1.96732e+07	2.01958e+07	1.55458e+07	2.71162e+07	1.5244e+07	0.965767	0.7108	0.842272
High	ENSECAP00000020686	TRAPPC8	TRAPPC8 HGNC Symbol|trafficking protein particle complex 8 [Source:HGNC Symbol;Acc:29169]|8|ENSECAG00000022937|ENSECAT00000024879	8	8	1.142	0.796148	0.955543	28.05	708060	723026		169393	180884	656515	468587	303024		98179.8	152565	656515	High	High	High	High	High	High	6	17	19.52	1		0	29.312			ENSECAP00000020686		191	TRAPPC8	TRAPPC8	708060	723026	112894	169393	180884	656515	0.652076	0.600385	0.761264
High	ENSECAP00000008642	MAPK1	MAPK1 HGNC Symbol|mitogen-activated protein kinase 1 [Source:HGNC Symbol;Acc:6871]|8|ENSECAG00000010551|ENSECAT00000011102	19	14	0.822	0.505787	0.866019	27.31	6.77534e+06	6.7624e+06	6.94687e+06	5.91993e+06	5.705e+06	7.37233e+06	4.48386e+06	2.83416e+06	4.40831e+06	3.43117e+06	4.81183e+06	7.37233e+06	High	High	High	High	High	High	69	199	351.09	1		0	166.348		ENSCANG00000036753	A0A2K5JCS7; D2HUM0; ENSECAP00000008642; G9K9K8		192	MAPK1	MAPK1	6.77534e+06	6.7624e+06	6.94687e+06	5.91993e+06	5.705e+06	7.37233e+06	0.927392	0.54098	0.714192
High	ENSECAP00000020574	GNPDA1	GNPDA1 HGNC Symbol|glucosamine-6-phosphate deaminase 1 [Source:HGNC Symbol;Acc:4417]|14|ENSECAG00000023055|ENSECAT00000024748	12	8	0.832	0.484029	0.862093	28.07	1.80457e+06	1.75265e+06	1.79309e+06	1.35135e+06	1.89227e+06	1.06447e+06	1.19425e+06	734543	1137846	783235	1.59601e+06	1.06447e+06	High	High	High	High	High	High	62	99	195.84	1		0	80.307			ENSECAP00000020574		193	GNPDA1	GNPDA1	1.80457e+06	1.75265e+06	1.79309e+06	1.35135e+06	1.89227e+06	1.06447e+06	0.805204	0.228237	0.44276
High	ENSECAP00000019129	CAPZA2	CAPZA2 EntrezGene|Equus caballus capping protein (actin filament) muscle Z-line, alpha 2 (CAPZA2), mRNA. [Source:RefSeq mRNA;Acc:NM_001114142]|4|ENSECAG00000021693|ENSECAT00000023108	13	12	0.895	0.684663	0.922087	18.73	6.25985e+06	6.36358e+06	6.45469e+06	4.50978e+06	6.16096e+06	5.46829e+06	4.14271e+06	2.66701e+06	4095981	2.61385e+06	5.1964e+06	5.46829e+06	High	High	High	High	High	High	70	179	478.13	1		0	122.02			ENSECAP00000019129		194	CAPZA2	CAPZA2	6.25985e+06	6.36358e+06	6.45469e+06	4.50978e+06	6.16096e+06	5.46829e+06	0.845945	0.233149	0.44883
High	ENSECAP00000014046	TMEM256	Uncharacterized protein [Source:UniProtKB/TrEMBL;Acc:F7DUE9]|11|ENSECAG00000016499|ENSECAT00000017302	2	2	1.207	0.676431	0.921031	19.01	503339	512113	496510	715543	555885	528328	333105	214629	315072	414726	468856	528328	High	High	High	High	High	High	33	14	30.7	1	Met-loss+Acetyl [N-Term]	0	21.347	100061809	ENSECAG00000016499	ecb:100061809; ENSECAP00000014046; F7DUE9	TMEM256	195		TMEM256	503339	512113	496510	715543	555885	528328	1.19034	0.470983	0.659098
High	ENSECAP00000019998	GNB2L1	GNB2L1 EntrezGene|Equus caballus guanine nucleotide binding protein (G protein), beta polypeptide 2-like 1 (GNB2L1), mRNA. [Source:RefSeq mRNA;Acc:NM_001242446]|14|ENSECAG00000022567|ENSECAT00000024092	10	10	1.407	0.425703	0.820224	13.89	1.6782e+07	1.67486e+07	1.72234e+07	2.55752e+07	2.34081e+07	2.27082e+07	1.11061e+07	7.01941e+06	1.09295e+07	1.48233e+07	1.97433e+07	2.27082e+07	High	High	High	High	High	High	91	169	423.64	1		0	113.824			ENSECAP00000019998		196	RACK1	GNB2L1	1.6782e+07	1.67486e+07	1.72234e+07	2.55752e+07	2.34081e+07	2.27082e+07	1.41253	0.0237277	0.148377
High	ENSECAP00000020565	IMPA1	IMPA1 HGNC Symbol|inositol(myo)-1(or 4)-monophosphatase 1 [Source:HGNC Symbol;Acc:6050]|9|ENSECAG00000023030|ENSECAT00000024737	11	11	0.925	0.736244	0.936485	28.37	6.58403e+06	6.38734e+06	6.4138e+06	5.49323e+06	8.75674e+06	3.87795e+06	4.35725e+06	2.67697e+06	4.07003e+06	3.18386e+06	7.38578e+06	3.87795e+06	High	High	High	High	High	High	48	89	168.04	1	Met-loss+Acetyl [N-Term]	0	59.507			ENSECAP00000020565		197		IMPA1	6.58403e+06	6.38734e+06	6.4138e+06	5.49323e+06	8.75674e+06	3.87795e+06	0.935144	0.609488	0.767306
High	ENSECAP00000012289	PIGK	PIGK UniProtKB Gene Name|GPI-anchor transamidase-like protein; Uncharacterized protein [Source:UniProtKB/TrEMBL;Acc:F7DJT8]|5|ENSECAG00000014425|ENSECAT00000015305	4	4	0.896	0.628895	0.907612	28.79	1.02586e+06	1.05767e+06	1.02998e+06	1.19797e+06	904701	787084	678906	443274	653601	694339	763061	787084	High	High	High	High	High	High	13	16	35.87	1		0	17.717	100066781	ENSECAG00000014425	ecb:100066781; ENSECAP00000012289; F7DJT8	PIGK	198	PIGK	PIGK	1.02586e+06	1.05767e+06	1.02998e+06	1.19797e+06	904701	787084	0.928133	0.693929	0.828896
High	ENSECAP00000021077	DSCR3	DSCR3 HGNC Symbol|Down syndrome critical region gene 3 [Source:HGNC Symbol;Acc:3044]|26|ENSECAG00000023577|ENSECAT00000025337	6	6	0.801	0.501961	0.866019	15.69	2.60702e+06	2.52116e+06	2.55747e+06	1.58708e+06	1.02129e+06	2.11283e+06	1.7253e+06	1.05663e+06	1.6229e+06	919867	861392	2.11283e+06	High	High	High	High	High	High	29	21	36.71	1		0	32.581			ENSECAP00000021077		199	VPS26C	DSCR3	2.60702e+06	2.52116e+06	2.55747e+06	1.58708e+06	1.02129e+06	2.11283e+06	0.614287	0.0748818	0.254114
High	ENSECAP00000015897	OTUD6B	OTUD6B HGNC Symbol|OTU domain containing 6B [Source:HGNC Symbol;Acc:24281]|9|ENSECAG00000018205|ENSECAT00000019422	5	5	1.017	0.980745	0.997319	39.73	618831	636155	638542	652693	541072	578375	409536	266616	405202	378298	456362	578375	High	High	High	High	Peak Found	High	21	11	21.81	1		0	17.271			ENSECAP00000015897		200	OTUD6B	OTUD6B	618831	636155	638542	652693	541072	578375	0.935893	0.762904	0.868965
High	ENSECAP00000008069	NCEH1	NCEH1 HGNC Symbol|neutral cholesterol ester hydrolase 1 [Source:HGNC Symbol;Acc:29260]|19|ENSECAG00000010106|ENSECAT00000010457	8	8	0.699	0.232889	0.611825	39.3	1.86071e+06	1.80942e+06	1.86829e+06	530622	1.27152e+06	1.12639e+06	1.2314e+06	758339	1.18557e+06	307547	1.07245e+06	1.12639e+06	High	High	High	High	High	High	21	46	94.75	1		0	47.639			ENSECAP00000008069		201	NCEH1	NCEH1	1.86071e+06	1.80942e+06	1.86829e+06	530622	1.27152e+06	1.12639e+06	0.528766	0.0375283	0.180606
High	ENSECAP00000018764	PSMD6	PSMD6 HGNC Symbol|proteasome (prosome, macropain) 26S subunit, non-ATPase, 6 [Source:HGNC Symbol;Acc:9564]|16|ENSECAG00000021193|ENSECAT00000022688	19	19	1.283	0.539999	0.878215	34.88	4.59839e+06	4.45254e+06	4.57926e+06	4.95295e+06	5.53006e+06	4.48885e+06	3.04317e+06	1866084	2.90588e+06	2.87071e+06	4.66427e+06	4.48885e+06	High	High	High	High	High	High	65	130	257.07	1		0	107.517			ENSECAP00000018764		202		PSMD6	4.59839e+06	4.45254e+06	4.57926e+06	4.95295e+06	5.53006e+06	4.48885e+06	1.09843	0.50336	0.684868
High	ENSECAP00000016705	PEA15	PEA15 HGNC Symbol|phosphoprotein enriched in astrocytes 15 [Source:HGNC Symbol;Acc:8822]|5|ENSECAG00000019187|ENSECAT00000020352	4	4	0.536	0.106714	0.372281	56.47	1.56444e+06	412931	832474	645268	181603	460204	1.03533e+06	173062	528266	373995	153171	460204	High	High	High	High	High	High	41	21	41.42	1		0	30.322		ENSMLUG00000001275; ENSOARG00000008483	A0A6G1B374; D2I016; ENSECAP00000016705; G1NV80; L8I4H1; W5PF85	Pea15; PEA15	203	PEA15	PEA15	1.56444e+06	412931	832474	645268	181603	460204	0.45806	0.15232	0.36227
High	ENSECAP00000000027	MAGED2	MAGED2 HGNC Symbol|melanoma antigen family D, 2 [Source:HGNC Symbol;Acc:16353]|Un0004|ENSECAG00000000036|ENSECAT00000000031	21	20	0.689	0.199385	0.556457	28.46	4.16802e+06	4.05985e+06	4.02519e+06	3.94924e+06	3.54941e+06	2.07462e+06	2.75835e+06	1.70151e+06	2.55428e+06	2.28896e+06	2.99371e+06	2.07462e+06	High	High	High	High	High	High	49	133	272.8	1		0	129.75	100060545	ENSEASG00005018726; ENSECAG00000000036	A0A8C4MI04; ecb:100060545; ENSECAP00000000027; H9GZM9	MAGED2	204	MAGED2	MAGED2	4.16802e+06	4.05985e+06	4.02519e+06	3.94924e+06	3.54941e+06	2.07462e+06	0.781295	0.200912	0.416514
High	ENSECAP00000009506	SLC1A4	SLC1A4 HGNC Symbol|solute carrier family 1 (glutamate/neutral amino acid transporter), member 4 [Source:HGNC Symbol;Acc:10942]|15|ENSECAG00000011229|ENSECAT00000012077	8	7	0.64	0.160573	0.486647	93.05	5.92303e+06	5.73716e+06	5.74245e+06	9.65409e+06	2.35086e+06	4.61489e+06	3.9198e+06	2.40448e+06	3.64401e+06	5.59547e+06	1.98281e+06	4.61489e+06	High	High	High	Peak Found	Peak Found	High	18	27	41.34	1		0	33.219			ENSECAP00000009506		205	SLC1A4	SLC1A4	5.92303e+06	5.73716e+06	5.74245e+06	9.65409e+06	2.35086e+06	4.61489e+06	0.955019	0.594241	0.758003
High	ENSECAP00000010981	PTGR2	Uncharacterized protein [Source:UniProtKB/TrEMBL;Acc:F6T1P0]|24|ENSECAG00000013284|ENSECAT00000013799	6	6	0.857	0.486837	0.862842	24.01	1.44199e+06	1.48264e+06	1.49279e+06	905353	1.55538e+06	768655	954297	621384	947287	524739	1.31187e+06	768655	High	High	High	High	High	High	31	19	38.38	1		0	32.895			ENSECAP00000010981		206	PTGR2	PTGR2	1.44199e+06	1.48264e+06	1.49279e+06	905353	1.55538e+06	768655	0.731055	0.201612	0.417255
High	ENSECAP00000021492	CPSF2	CPSF2 HGNC Symbol|cleavage and polyadenylation specific factor 2, 100kDa [Source:HGNC Symbol;Acc:2325]|24|ENSECAG00000023935|ENSECAT00000025815	6	6	3.195	0.0281959	0.132109	3.92		13577.4	13218.7	120382	214542	111014		5690.37	8388.27	69773	180953	111014	Not Found	High	High	High	High	High	10	11	13.19	1		0	22.621	100053213	ENSECAG00000023935	ecb:100053213; ENSECAP00000021492; F6YTB2	CPSF2	207	CPSF2	CPSF2	47693.8	13577.4	13218.7	120382	214542	111014	5.98655	0.00399154	0.0641534
High	ENSECAP00000020239	EIF3M	EIF3M HGNC Symbol|eukaryotic translation initiation factor 3, subunit M [Source:HGNC Symbol;Acc:24460]|7|ENSECAG00000022640|ENSECAT00000024368	15	15	1.578	0.219119	0.592472	32.99	3.51088e+06	3.594e+06	3.64581e+06	5.90778e+06	7.12181e+06	5.14832e+06	2.32347e+06	1.50626e+06	2.31353e+06	3.42413e+06	6.00682e+06	5.14832e+06	High	High	High	High	High	High	65	92	177.59	1		0	129.543			D2H6X6; ENSECAP00000020239		208	EIF3M	EIF3M	3.51088e+06	3.594e+06	3.64581e+06	5.90778e+06	7.12181e+06	5.14832e+06	1.69086	0.0121804	0.10654
High	ENSECAP00000011715	ASH2L	ASH2L HGNC Symbol|ash2 (absent, small, or homeotic)-like (Drosophila) [Source:HGNC Symbol;Acc:744]|27|ENSECAG00000013970|ENSECAT00000014641	2	2	1.963	0.0722816	0.282965	27.28	312203		303679	715717	604535	388867	206613		192707	414827	509889	388867	Peak Found	Not Found	Peak Found	High	High	High	4	4	4.81	1		0.001	5.939			ENSECAP00000011715		209	ASH2L	ASH2L	312203	13834.6	303679	715717	604535	388867	2.71411	0.116389	0.313857
High	ENSECAP00000022988	CAPN1	CAPN1 HGNC Symbol|calpain 1, (mu/I) large subunit [Source:HGNC Symbol;Acc:1476]|12|ENSECAG00000022942|ENSECAT00000029098	32	32	0.825	0.646633	0.91608	25.97	7.78737e+07	8.08116e+07	7.8443e+07	6.98627e+07	5.29206e+07	7.13836e+07	51536065	33868561	4.97779e+07	4.04922e+07	4.46353e+07	7.13836e+07	High	High	High	High	High	High	61	333	697.83	1		0	228.072			ENSECAP00000022988		210	CAPN1	CAPN1	7.78737e+07	8.08116e+07	7.8443e+07	6.98627e+07	5.29206e+07	7.13836e+07	0.818826	0.152408	0.36227
High	ENSECAP00000021452	TM9SF2	TM9SF2 HGNC Symbol|transmembrane 9 superfamily member 2 [Source:HGNC Symbol;Acc:11865]|17|ENSECAG00000023803|ENSECAT00000025768	13	13	0.628	0.158708	0.484656	33.02	2.99668e+06	3.10975e+06	3.09231e+06	1.88198e+06	1.22149e+06	1.9616e+06	1.98317e+06	1.30331e+06	1.9623e+06	1.09079e+06	1.03025e+06	1.9616e+06	High	High	High	High	High	High	26	78	158.61	1		0	80.886			ENSECAP00000021452		211	TM9SF2	TM9SF2	2.99668e+06	3.10975e+06	3.09231e+06	1.88198e+06	1.22149e+06	1.9616e+06	0.550627	0.0131717	0.110773
High	ENSECAP00000006136	FXR1	FXR1 HGNC Symbol|fragile X mental retardation, autosomal homolog 1 [Source:HGNC Symbol;Acc:4023]|19|ENSECAG00000007560|ENSECAT00000008225	19	18	1.769	0.170806	0.505614	21.19	1.31834e+06	1.28475e+06	1.26785e+06	1.43106e+06	2.02036e+06	2.37807e+06	872463	538444	804545	829436	1.70405e+06	2.37807e+06	High	High	High	High	High	High	43	119	270.82	1		0	134.076			ENSECAP00000006136		212	FXR1	FXR1	1.31834e+06	1.28475e+06	1.26785e+06	1.43106e+06	2.02036e+06	2.37807e+06	1.50596	0.0610228	0.230559
High	ENSECAP00000000200	GLRX3	GLRX3 HGNC Symbol|glutaredoxin 3 [Source:HGNC Symbol;Acc:15987]|1|ENSECAG00000000306|ENSECAT00000000264	13	13	1.177	0.775714	0.950432	20.97	5.09801e+06	5.10213e+06	5.28205e+06	6.36409e+06	5.28877e+06	5.72533e+06	3.37381e+06	2.13833e+06	3.35185e+06	3.6886e+06	4.46076e+06	5.72533e+06	High	High	High	High	High	High	56	106	218.4	1		0	95.08			ENSECAP00000000200		213	GLRX3	GLRX3	5.09801e+06	5.10213e+06	5.28205e+06	6.36409e+06	5.28877e+06	5.72533e+06	1.12246	0.418771	0.624683
High	ENSECAP00000010049	PEX14	PEX14 HGNC Symbol|peroxisomal biogenesis factor 14 [Source:HGNC Symbol;Acc:8856]|2|ENSECAG00000012139|ENSECAT00000012723	6	6	0.874	0.596298	0.897874	43.21	823245	856185	848191	883964	898190	512881	544816	358832	538240	512342	757569	512881	High	High	High	High	High	High	21	21	10.88	1		0	23.064	100056965	ENSECAG00000012139	ecb:100056965; ENSECAP00000010049; F6SDL5	PEX14	214	PEX14	PEX14	823245	856185	848191	883964	898190	512881	0.907982	0.602969	0.763208
High	ENSECAP00000017340	TUFM	TUFM HGNC Symbol|Tu translation elongation factor, mitochondrial [Source:HGNC Symbol;Acc:12420]|13|ENSECAG00000019763|ENSECAT00000021076	19	19	1.224	0.584482	0.896279	31.8	2.74797e+06	2.69882e+06	2.81173e+06	4.30234e+06	3.4226e+06	3.84968e+06	1.81858e+06	1.13109e+06	1.78425e+06	2.49362e+06	2.88676e+06	3.84968e+06	High	High	High	High	High	High	56	117	234.91	1		0	104.672			ENSECAP00000017340		215	TUFM	TUFM	2.74797e+06	2.69882e+06	2.81173e+06	4.30234e+06	3.4226e+06	3.84968e+06	1.40154	0.0431556	0.195092
High	ENSECAP00000010815	ORMDL1	ORMDL1 HGNC Symbol|ORM1-like 1 (S. cerevisiae) [Source:HGNC Symbol;Acc:16036]|18|ENSECAG00000013119|ENSECAT00000013611	2	2	0.637	0.210109	0.576117	18.54	1.02349e+06	836495	1.2381e+06	471980	581546	1.0362e+06	677334	350579	785663	273558	490499	1.0362e+06	High	High	High	High	High	High	19	11	19.83	1		0	10.303	100069307; 100155491; 101321321; 101375215; 102533934; 102727649; 102972900; 102981508; 102998977; 103072880; 103204021; 103659672; 105289424; 106979716; 123378903	ENSBMSG00010008235; ENSCWAG00000010576; ENSDLEG00000008680; ENSEASG00005021056; ENSECAG00000013119; ENSFCAG00000015490; ENSLCNG00005007862; ENSMMNG00015006312; ENSPCTG00005018369; ENSPLOG00000017127; ENSPSNG00000003553; ENSPTIG00000017724; ENSSSCG00000016044; ENSSSCG00055017302; ENSSSUG00005009257; ENSTTRG00000005240; ENSUAMG00000011363; ENSUMAG00000019113	A0A2U3VCZ8; A0A2U3X6D6; A0A2U4B1J0; A0A2Y9F731; A0A2Y9I430; A0A2Y9N0X7; A0A337S5E0; A0A340XXS6; A0A341AIM3; A0A384B931; A0A384BTJ3; A0A3Q7MCC0; A0A452R716; A0A667GV46; A0A673TZK1; A0A6G1AE33; A0A6I9IEM0; A0A6I9ZWF3; A0A6J2CPD3; A0A6J2LCK4; A0A6P3PZH3; A0A6P6IP85; A0A7J7E4A4; A0A7J8FUJ4; A0A8B7AJM2; A0A8B8T109; A0A8C0HXM0; A0A8C3WFX7; A0A8C4N265; A0A8C6AZB8; A0A8C9BBZ9; A0A8C9D960; A0A8C9KS04; A0A8D1R3F7; aju:106979716; bacu:102998977; cfr:102504434; dle:111171654; ecb:100069307; ENSECAP00000010815; F1RXU4; F6RIL0; fca:101080649; K9IGZ9; lve:103072880; lww:102727649; oro:101375215; pcad:102981508; pdic:114494532; ptg:102972900; pvp:105289424; ssc:100155491; umr:103659672; vpc:102533934; zca:113919498	Ormdl1; ORMDL1; OSGEPL1	216	ORMDL1	ORMDL1	1.02349e+06	836495	1.2381e+06	471980	581546	1.0362e+06	0.674524	0.192817	0.409369
High	ENSECAP00000012986	RNASEL	RNASEL EntrezGene|Equus caballus ribonuclease L (2',5'-oligoisoadenylate synthetase-dependent) (RNASEL), mRNA. [Source:RefSeq mRNA;Acc:NM_001089586]|5|ENSECAG00000015188|ENSECAT00000016099	22	22	0.974	0.947669	0.989175	47.37		531779	547631		1.78092e+06	333784		222871	347513		1.5021e+06	333784	High	High	High	High	High	High	35	97	145.58	1		0	101.81		ENSECAG00000015188	ENSECAP00000012986; F7CVJ0	RNASEL	217	RNASEL	RNASEL	52429.4	531779	547631	23504.1	1.78092e+06	333784	1.88914	0.981038	0.989179
High	ENSECAP00000021460	OGT	OGT UniProtKB Gene Name|Uncharacterized protein [Source:UniProtKB/TrEMBL;Acc:F6Z4I6]|X|ENSECAG00000023721|ENSECAT00000025778	7	7	0.817	0.500481	0.866019	45.78	491100	334026	330774	231139	443261	623961	325005	139992	209901	133967	373864	623961	High	High	High	Peak Found	High	High	7	21	15.8	1		0	21.177	100056148; 100354727; 100386886; 100728617; 101012718; 101106996; 101564302; 101866582; 101955456; 102009379; 102187305; 102543781; 103073601; 105476641; 105548169; 105586111; 105732793; 664652; 698268	ENSANAG00000022524; ENSCATG00000043544; ENSCCAG00000026945; ENSCHIG00000001994; ENSCJAG00000013308; ENSCLAG00000006474; ENSCPOG00000014682; ENSCWAG00000003205; ENSECAG00000023721; ENSMFAG00000001803; ENSMLEG00000029799; ENSMMNG00015010315; ENSMMUG00000015238; ENSMNEG00000041038; ENSOCUG00000016965; ENSPANG00000026426; ENSPPYG00000020456; ENSPSNG00000019210; ENSSDAG00000007489; ENSSSCG00000012403; ENSSSCG00005018319; ENSSSCG00025039082; ENSSSCG00045011688; ENSSSCG00055005386; ENSSSCG00060018157; ENSSSCG00070027839; ENSSTOG00000012021; ENSSVLG00005018140; ENSTGEG00000005344; ENSUPAG00010005205	A0A096N3Z8; A0A0P6J3D0; A0A2J8UBL9; A0A2K5CKG4; A0A2K5NXC0; A0A2K5QQV2; A0A2K5TWU8; A0A2K5TWY1; A0A2K5Y7J8; A0A2K6DJU8; A0A2Y9MHL3; A0A340XNC9; A0A452DMY3; A0A4X1W241; A0A5E4D497; A0A6J0B1S2; A0A6J3G1S0; A0A6J3QTG3; A0A6P3ES33; A0A6P3FXD4; A0A7J7SGB9; A0A7J8J826; A0A8C2V3L9; A0A8C3VVF5; A0A8C6BE22; A0A8C9CR55; A0A8C9PJE5; A0A8D2DD48; A0A8D2EGY2; A0A8D2H4M0; A0A8J8XT42; caty:105586111; chx:102187305; cimi:108294779; cjc:100386886; dle:111167771; ecb:100056148; ENSECAP00000021460; F6Z4I6; F7G0L9; G1TCQ9; H0VRL3; H2PVZ9; H9G0W3; I3MIG1; K7GSL3; lve:103073601; mcc:698268; mcf:101866582; mleu:105548169; mni:105476641; ocu:100354727; P81436; panu:101012718; vpc:102543781	Ogt; OGT	218	OGT	OGT	491100	334026	330774	231139	443261	623961	1.12325	0.867155	0.927831
High	ENSECAP00000019820	TPM4	TPM4 HGNC Symbol|tropomyosin 4 [Source:HGNC Symbol;Acc:12013]|21|ENSECAG00000022254|ENSECAT00000023888	17	5	0.531	0.13529	0.440825	37.03	7.28387e+07	7.20379e+07	6.98801e+07	3.76881e+07	2.21846e+07	5.1502e+07	4.8204e+07	3.01915e+07	4.43441e+07	2.18439e+07	1.87114e+07	5.1502e+07	High	High	High	High	High	High	58	435	817.41	1		0	112.033			ENSECAP00000019820		219	TPM4	TPM4	7.28387e+07	7.20379e+07	6.98801e+07	3.76881e+07	2.21846e+07	5.1502e+07	0.518609	0.0170815	0.127252
High	ENSECAP00000013349	U2AF1	U2AF1 HGNC Symbol|U2 small nuclear RNA auxiliary factor 1 [Source:HGNC Symbol;Acc:12453]|26|ENSECAG00000015558|ENSECAT00000016528	7	5	2.409	0.0111109	0.0584739	7.9	1.66334e+06	1.72573e+06	1.6598e+06	4.14418e+06	4.17428e+06	3.66273e+06	1.10079e+06	723261	1.05327e+06	2.40195e+06	3.52075e+06	3.66273e+06	High	High	High	High	High	High	47	40	113.97	1		0	47.883			ENSECAP00000013349; L5KCG9		220	U2AF1	U2AF1	1.66334e+06	1.72573e+06	1.6598e+06	4.14418e+06	4.17428e+06	3.66273e+06	2.37304	0.00153743	0.0377069
High	ENSECAP00000001363	TOP1	TOP1 HGNC Symbol|topoisomerase (DNA) I [Source:HGNC Symbol;Acc:11986]|22|ENSECAG00000000383|ENSECAT00000001865	26	26	4.211	0.000182085	0.00115953	58.4	286211	274705	284655	2.13752e+06	3.41955e+06	1.54891e+06	189412	115130	180635	1.2389e+06	2.88418e+06	1.54891e+06	High	High	High	High	High	High	38	97	143.02	1		0	125.107			ENSECAP00000001363		221	TOP1	TOP1	286211	274705	284655	2.13752e+06	3.41955e+06	1.54891e+06	8.40376	7.23175e-05	0.010864
High	ENSECAP00000020839	NTPCR	NTPCR HGNC Symbol|nucleoside-triphosphatase, cancer-related [Source:HGNC Symbol;Acc:28204]|1|ENSECAG00000023376|ENSECAT00000025059	9	9	1.355	0.460134	0.845157	38.67	746947		723773	197746	333838	659091	494322		459287	114613	281573	659091	High	High	High	High	High	High	66	37	73.83	1		0	55.919	100059958	ENSECAG00000023376	ecb:100059958; ENSECAP00000020839; F6W380	NTPCR	222	NTPCR	NTPCR	746947	65070	723773	197746	333838	659091	0.775285	0.925201	0.958969
High	ENSECAP00000011482	HDLBP	HDLBP HGNC Symbol|high density lipoprotein binding protein [Source:HGNC Symbol;Acc:4857]|6|ENSECAG00000012829|ENSECAT00000014367	53	53	0.546	0.0495365	0.210301	85.8	5.39791e+06	5.1574e+06	5.28232e+06	891930	628170	7.7796e+06	3.57228e+06	2.16149e+06	3.35202e+06	516959	529823	7.7796e+06	High	High	High	High	High	High	55	447	952.39	1	Met-loss+Acetyl [N-Term]	0	379.976	100057882	ENSEASG00005008249; ENSECAG00000012829	A0A3Q2LNE8; A0A8C4LPN9; ecb:100057882; ENSECAP00000011482	HDLBP	223	HDLBP	HDLBP	5.39791e+06	5.1574e+06	5.28232e+06	891930	628170	7.7796e+06	0.58719	0.114877	0.312034
High	ENSECAP00000012462	HNRNPH1	HNRNPH1 HGNC Symbol|heterogeneous nuclear ribonucleoprotein H1 (H) [Source:HGNC Symbol;Acc:5041]|14|ENSECAG00000014429|ENSECAT00000015501	15	6	5.352	9.00977e-07	6.29312e-06	33.81	2.81241e+06	2.73598e+06	2.86468e+06	5.88122e+06	5.69907e+06	6.41113e+06	1.86122e+06	1.14666e+06	1.81785e+06	3.40873e+06	4.80682e+06	6.41113e+06	High	High	High	High	High	High	53	163	378.27	1		0	156.285			ENSECAP00000012462		224	HNRNPH1	HNRNPH1	2.81241e+06	2.73598e+06	2.86468e+06	5.88122e+06	5.69907e+06	6.41113e+06	2.13851	0.000543243	0.0242072
High	ENSECAP00000004388	MSH6	MSH6 HGNC Symbol|mutS homolog 6 [Source:HGNC Symbol;Acc:7329]|15|ENSECAG00000005949|ENSECAT00000006218	6	6	1.639	0.287402	0.690689	38.71		69929	72252.1	145975	719472	618561		29307.6	45849.3	84606.8	606831	618561	Not Found	Peak Found	Peak Found	High	High	High	5	11	10.77	1		0	16.805			ENSECAP00000004388		225	MSH6	MSH6	85545.9	69929	72252.1	145975	719472	618561	6.51661	0.0107464	0.100968
High	ENSECAP00000015106	SERINC1	SERINC1 HGNC Symbol|serine incorporator 1 [Source:HGNC Symbol;Acc:13464]|10|ENSECAG00000017369|ENSECAT00000018513	2	2	0.765	0.403181	0.797012	6.5	824059	797502				245140	545355	334237				245140	High	High	Not Found	Not Found	Not Found	High	6	4	5.98	1		0	9.345			ENSECAP00000015106		226	SERINC1	SERINC1	824059	797502	20462.9	23504.1	95432.8	245140	0.221724	0.392566	0.601266
High	ENSECAP00000013526	ACOT4	ACOT4 HGNC Symbol|acyl-CoA thioesterase 4 [Source:HGNC Symbol;Acc:19748]|24|ENSECAG00000015948|ENSECAT00000016731	4	2	1.169	0.746442	0.940511	24.08	2.21696e+06	2.26654e+06	2.16384e+06	3.02499e+06	2.58454e+06	1.72141e+06	1.46716e+06	949918	1.37311e+06	1.75328e+06	2179902	1.72141e+06	High	High	High	High	High	High	10	33	67.44	1	Met-loss+Acetyl [N-Term]	0	14.662			ENSECAP00000013526		227	ACOT4	ACOT4	2.21696e+06	2.26654e+06	2.16384e+06	3.02499e+06	2.58454e+06	1.72141e+06	1.10284	0.748518	0.861295
High	ENSECAP00000005573	PRPF4	PRPF4 HGNC Symbol|pre-mRNA processing factor 4 [Source:HGNC Symbol;Acc:17349]|25|ENSECAG00000007072|ENSECAT00000007597	10	10	2.117	0.108015	0.375596	40.97	6.98597e+06	6.68605e+06	6.93743e+06	7.06891e+06	8.69762e+06	7.31266e+06	4.62325e+06	2.80216e+06	4.40231e+06	4.09711e+06	7.33591e+06	7.31266e+06	High	High	High	High	High	High	25	32	59.36	1		0	52.27			ENSECAP00000005573		228	PRPF4	PRPF4	6.98597e+06	6.68605e+06	6.93743e+06	7.06891e+06	8.69762e+06	7.31266e+06	1.11983	0.54992	0.720446
High	ENSECAP00000010255	CDS2	CDS2 HGNC Symbol|CDP-diacylglycerol synthase (phosphatidate cytidylyltransferase) 2 [Source:HGNC Symbol;Acc:1801]|22|ENSECAG00000012485|ENSECAT00000012970	2	2	1.086	0.928969	0.986149	49.86	382013	392187	374023	282499	802718	438421	252812	164367	237345	163735	677044	438421	High	High	High	High	High	High	10	11	24.85	1		0	13.833			ENSECAP00000010255		229	CDS2	CDS2	382013	392187	374023	282499	802718	438421	1.32695	0.576899	0.744939
High	ENSECAP00000010593	HNRNPL	HNRNPL HGNC Symbol|heterogeneous nuclear ribonucleoprotein L [Source:HGNC Symbol;Acc:5045]|10|ENSECAG00000012677|ENSECAT00000013350	18	18	6.869	1.16803e-05	7.81811e-05	40.98	1.59539e+06	1.56243e+06	1.63962e+06	9.76983e+06	1.24342e+07	1.60426e+07	1.05582e+06	654822	1.04046e+06	5.66256e+06	1.04875e+07	1.60426e+07	High	High	High	High	High	High	66	158	369.03	1		0	215.492			ENSECAP00000010593		230	HNRNPL	HNRNPL	1.59539e+06	1.56243e+06	1.63962e+06	9.76983e+06	1.24342e+07	1.60426e+07	7.97231	1.12988e-05	0.0043533
High	ENSECAP00000008443	DDX3X	DDX3X HGNC Symbol|DEAD (Asp-Glu-Ala-Asp) box helicase 3, X-linked [Source:HGNC Symbol;Acc:2745]|X|ENSECAG00000009901|ENSECAT00000010883	31	30	1.565	0.215326	0.586224	47.72	3.52016e+06	3.63918e+06	3.69201e+06	1.75306e+06	5.49333e+06	7.54974e+06	2.32961e+06	1.5252e+06	2.34285e+06	1.01607e+06	4.63329e+06	7.54974e+06	High	High	High	High	High	High	56	273	582.03	1		0	196.783			ENSECAP00000008443		231		DDX3X	3.52016e+06	3.63918e+06	3.69201e+06	1.75306e+06	5.49333e+06	7.54974e+06	1.36353	0.712274	0.842549
High	ENSECAP00000003688	NUP93	NUP93 HGNC Symbol|nucleoporin 93kDa [Source:HGNC Symbol;Acc:28958]|3|ENSECAG00000002155|ENSECAT00000005256	23	23	1.493	0.38743	0.787631	26.18	5.35694e+06	5.32e+06	5.11854e+06	6.90794e+06	7.17945e+06	5.6456e+06	3.54517e+06	2.22964e+06	3.24809e+06	4.00382e+06	6.05543e+06	5.6456e+06	High	High	High	High	High	High	32	99	148.73	1		0	95.064			ENSECAP00000003688		232	NUP93	NUP93	5.35694e+06	5.32e+06	5.11854e+06	6.90794e+06	7.17945e+06	5.6456e+06	1.24928	0.166162	0.379901
High	ENSECAP00000010539	ANXA4	ANXA4 HGNC Symbol|annexin A4 [Source:HGNC Symbol;Acc:542]|15|ENSECAG00000012321|ENSECAT00000013291	22	21	0.9	0.800546	0.955682	29.89	1.08998e+07	1.0723e+07	1.03777e+07	7.90639e+06	1.29684e+07	9.71904e+06	7213366	4.49404e+06	6.58541e+06	4.58252e+06	10938095	9.71904e+06	High	High	High	High	High	High	72	303	611.81	1		0	163.155	100050657	ENSEASG00005007367; ENSECAG00000012321	A0A8C4LFB0; ecb:100050657; ENSECAP00000010539; F6S9R7	ANXA4	233	ANXA4	ANXA4	1.08998e+07	1.0723e+07	1.03777e+07	7.90639e+06	1.29684e+07	9.71904e+06	0.956046	0.686434	0.824638
High	ENSECAP00000014697	CCT7	CCT7 HGNC Symbol|chaperonin containing TCP1, subunit 7 (eta) [Source:HGNC Symbol;Acc:1622]|15|ENSECAG00000017145|ENSECAT00000018043	27	27	1.321	0.516893	0.870313	23.93	1.67832e+07	1.7222e+07	1.76461e+07	2.45245e+07	2.1129e+07	1.84706e+07	1.1107e+07	7.21782e+06	1.11978e+07	1.42143e+07	1.7821e+07	1.84706e+07	High	High	High	High	High	High	73	362	818.39	1		0	282.469			ENSECAP00000014697		234	CCT7	CCT7	1.67832e+07	1.7222e+07	1.76461e+07	2.45245e+07	2.1129e+07	1.84706e+07	1.24148	0.131272	0.333445
High	ENSECAP00000007796	LARS	LARS HGNC Symbol|leucyl-tRNA synthetase [Source:HGNC Symbol;Acc:6512]|14|ENSECAG00000008963|ENSECAT00000010137	50	50	1.115	0.884064	0.978241	28.05	5.20973e+06	5.47624e+06	5.38632e+06	9.35955e+06	6.56962e+06	4.26955e+06	3.44775e+06	2.29512e+06	3.41802e+06	5.42476e+06	5.54108e+06	4.26955e+06	High	High	High	High	High	High	55	309	613.99	1		0	314.071			ENSECAP00000007796		235	LARS1	LARS	5.20973e+06	5.47624e+06	5.38632e+06	9.35955e+06	6.56962e+06	4.26955e+06	1.25674	0.425647	0.628715
High	ENSECAP00000009749		Uncharacterized protein [Source:UniProtKB/TrEMBL;Acc:F7BEF7]|1|ENSECAG00000011080|ENSECAT00000012347	11	11	0.803	0.458138	0.845157	20.91	453839	476334	459154	333954		567678	300346	199634	291367	193558		567678	High	High	High	High	Not Found	High	15	26	52.84	1		0	69.166			ENSECAP00000009749		236			453839	476334	459154	333954	123029	567678	0.737523	0.270602	0.486466
High	ENSECAP00000017697	RPAP3	RPAP3 HGNC Symbol|RNA polymerase II associated protein 3 [Source:HGNC Symbol;Acc:26151]|6|ENSECAG00000020050|ENSECAT00000021486	10	10	0.99	0.863069	0.973095	24.82	389489	370255	383542	440593	332365	554358	257760	155176	243385	255366	280330	554358	High	High	High	High	High	High	20	27	18.04	1		0	50.093			ENSECAP00000017697		237	RPAP3	RPAP3	389489	370255	383542	440593	332365	554358	1.16097	0.560905	0.731259
High	ENSECAP00000009031	TPM3	TPM3 HGNC Symbol|tropomyosin 3 [Source:HGNC Symbol;Acc:12012]|5|ENSECAG00000010942|ENSECAT00000011543	16	6	0.694	0.38811	0.787631	45.01	9.10322e+07	7.94272e+07	6.59773e+07	2.82457e+07	2.49137e+07	5.95323e+07	6.02442e+07	3.32884e+07	4.18675e+07	1.63711e+07	21013177	5.95323e+07	High	High	High	High	High	High	43	503	901.94	1		0	111.696	100056751; 100600342; 101038731; 101150029; 101378465; 101925252; 102741716; 103203499; 103262877; 104663504; 105497962; 105501997; 105554059; 105593482; 105733614; 108517668; 109688045; 458000; 7170	ENSANAG00000026297; ENSCAFG00845015257; ENSCANG00000029172; ENSCATG00000040648; ENSCCNG00000020979; ENSCLAG00000010440; ENSEASG00005000501; ENSECAG00000002401; ENSFCAG00000040513; ENSG00000143549; ENSGGOG00000000472; ENSLCNG00005020711; ENSMFAG00000034487; ENSMICG00000010389; ENSMLEG00000040828; ENSMMUG00000010805; ENSMNEG00000034023; ENSNLEG00000031965; ENSPANG00000032917; ENSPCOG00000012036; ENSPPAG00000034824; ENSPSMG00000021762; ENSPTEG00000035401; ENSPTIG00000019870; ENSPTRG00000001375; ENSRBIG00000032904; ENSRROG00000030286; ENSSBOG00000023490; ENSSVLG00005012292; ENSTGEG00000020374; ENSUMAG00000020221; ENSUPAG00010014794	A0A1U7TLK3; A0A250XXY7; A0A2I3G1Q7; A0A2I3MSR7; A0A2J8Q398; A0A2J8VFW0; A0A2K5D7T4; A0A2K5I542; A0A2K5NE25; A0A2K5WHL3; A0A2K6A028; A0A2K6CA96; A0A2K6EQP8; A0A2K6L2M0; A0A2K6P5Y2; A0A2K6T1Q4; A0A2R9B2A6; A0A2U3W4R7; A0A2U3YIJ3; A0A337SR60; A0A452V310; A0A5F5PT26; A0A667IEU6; A0A6D2Y8M3; A0A6J2ECP4; A0A6J3GU45; A0A7J8CUJ8; A0A8B7AFG2; A0A8C2VI60; A0A8C4PF82; A0A8C5XDA1; A0A8C9AKC6; A0A8C9IL50; A0A8C9MBX7; A0A8D2CXK4; A0A8D2HUN2; A0A8D2K5L4; A0A8I3NX05; A0A9B0TFH7; ccan:109688045; csyr:103262877; D3DV71; ENSECAP00000009031; F7GS35; F7GT94; G3QDY3; H2Q049; hsa:7170; lww:102741716; mcf:101925252; oro:101378465; P06753; P12324; ptg:102952176; Q2QD06; Q5VU58; Q5VU63; Q5VU66; Q5VU71; Q5VU72; Q8TCG3; Q969Q2; Q9NQH8; rro:104663504; sbq:101038731	NUP210L; TPM3	238	NUP210L	TPM3	9.10322e+07	7.94272e+07	6.59773e+07	2.82457e+07	2.49137e+07	5.95323e+07	0.476625	0.0169794	0.126747
High	ENSECAP00000010315	PYGL	PYGL EntrezGene|Equus caballus phosphorylase, glycogen, liver (PYGL), mRNA. [Source:RefSeq mRNA;Acc:NM_001145889]|1|ENSECAG00000011728|ENSECAT00000013037	42	35	1.085	0.973625	0.996126	36.71	6.7675e+06	6.42552e+06	6.63973e+06	5.99956e+06	5.05048e+06	6.89285e+06	4.47867e+06	2.69297e+06	4.2134e+06	3.47732e+06	4.25978e+06	6.89285e+06	High	High	High	High	High	High	60	409	752.41	1		0	266.091			ENSECAP00000010315		239	PYGL	PYGL	6.7675e+06	6.42552e+06	6.63973e+06	5.99956e+06	5.05048e+06	6.89285e+06	0.90471	0.4143	0.620031
High	ENSECAP00000021165	KPNA4	KPNA4 HGNC Symbol|karyopherin alpha 4 (importin alpha 3) [Source:HGNC Symbol;Acc:6397]|5|ENSECAG00000023235|ENSECAT00000025442	14	10	0.877	0.646706	0.91608	19.57	3.01791e+06	3.17867e+06	3.06872e+06	2.51099e+06	2.30712e+06	2.4642e+06	1.99722e+06	1.3322e+06	1.94733e+06	1.45536e+06	1.94592e+06	2.4642e+06	High	High	High	High	High	High	49	147	349.75	1		0	142.903			ENSECAP00000021165		240	KPNA4	KPNA4	3.01791e+06	3.17867e+06	3.06872e+06	2.51099e+06	2.30712e+06	2.4642e+06	0.785975	0.0834114	0.264902
High	ENSECAP00000001545	rplW	Uncharacterized protein [Source:UniProtKB/TrEMBL;Acc:F6ULU9]|3|ENSECAG00000002201|ENSECAT00000002179	7	7	1.931	0.123238	0.412228	31.29	1.71891e+07	1.65866e+07	1.74796e+07	4.14655e+07	3.05304e+07	36165455	1.13756e+07	6.95154e+06	1.10921e+07	2.40333e+07	2.57505e+07	36165455	High	High	High	High	High	High	42	177	358.2	1		0	74.57	100055584	ENSECAG00000002201; ENSECAG00000008928	ecb:100055584; ENSECAP00000001545; F6Q123; F6ULU9	LOC100055584	241		rplW	1.71891e+07	1.65866e+07	1.74796e+07	4.14655e+07	3.05304e+07	36165455	2.11025	0.00125027	0.0346297
High	ENSECAP00000008148	ARHGAP1	ARHGAP1 HGNC Symbol|Rho GTPase activating protein 1 [Source:HGNC Symbol;Acc:673]|12|ENSECAG00000009844|ENSECAT00000010541	17	17	0.772	0.360273	0.764747	31.05	4.71067e+06	4.59328e+06	4.84469e+06	3.81955e+06	2.21273e+06	3.57687e+06	3.11748e+06	1.92507e+06	3.07431e+06	2.2138e+06	1.86631e+06	3.57687e+06	High	High	High	High	High	High	54	129	224.1	1		0	94.695		ENSECAG00000009844	ENSECAP00000008148; F6PY00	ARHGAP1	242	ARHGAP1	ARHGAP1	4.71067e+06	4.59328e+06	4.84469e+06	3.81955e+06	2.21273e+06	3.57687e+06	0.679158	0.0614746	0.231957
High	ENSECAP00000023103	ND5	ND5 UniProtKB Gene Name|NADH-ubiquinone oxidoreductase chain 5 [Source:UniProtKB/Swiss-Prot;Acc:P48656]|MT|ENSECAG00000027694|ENSECAT00000029862	3	3	1.32	0.505063	0.866019	37.87	666851	414867	477406	206372	603174	760983	441316	173873	302949	119612	508741	760983	High	High	High	Peak Found	High	High	7	18	30.07	1		0	15.529	807853	ENSECAG00000027694	A0A8F3CEE7; ecb:807853; ENSECAP00000023103; G4RIU1; P48656	MT-ND5; ND5	243	MT-ND5	ND5	666851	414867	477406	206372	603174	760983	1.00732	0.785762	0.879499
High	ENSECAP00000009941	TTC27	TTC27 HGNC Symbol|tetratricopeptide repeat domain 27 [Source:HGNC Symbol;Acc:25986]|15|ENSECAG00000011836|ENSECAT00000012582	5	5	1.226	0.612393	0.905688	19.86	2.33539e+06	2.28653e+06	2.41254e+06	2.42853e+06	3.31248e+06	3.0845e+06	1.54554e+06	958295	1.53093e+06	1.40757e+06	2.79387e+06	3.0845e+06	Peak Found	Peak Found	Peak Found	High	High	High	8	6	5.61	1	Met-loss+Acetyl [N-Term]	0	16.154	100054467	ENSECAG00000011836	ecb:100054467; ENSECAP00000009941; F6T720	TTC27	244	TTC27	TTC27	2.33539e+06	2.28653e+06	2.41254e+06	2.42853e+06	3.31248e+06	3.0845e+06	1.25461	0.434679	0.634635
High	ENSECAP00000012473	MAPK3	MAPK3 HGNC Symbol|mitogen-activated protein kinase 3 [Source:HGNC Symbol;Acc:6877]|13|ENSECAG00000014460|ENSECAT00000015512	16	11	0.839	0.510793	0.869664	34.56	5.00411e+06	4.81603e+06	5.07955e+06	4.68037e+06	5.31993e+06	4.23787e+06	3.31167e+06	2.01842e+06	3.22335e+06	2.71272e+06	4.48704e+06	4.23787e+06	High	High	High	High	High	High	61	138	256.75	1		0	104.192			ENSECAP00000012473		245	MAPK3	MAPK3	5.00411e+06	4.81603e+06	5.07955e+06	4.68037e+06	5.31993e+06	4.23787e+06	0.955602	0.71201	0.842549
High	ENSECAP00000000415	AKR1A1	AKR1A1 UniProtKB Gene Name|Alcohol dehydrogenase (NADP+)-like protein; Uncharacterized protein [Source:UniProtKB/TrEMBL;Acc:F7CBN0]|2|ENSECAG00000000223|ENSECAT00000000533	19	19	0.85	0.698044	0.925998	31.41	1.31795e+07	1.35054e+07	1.39251e+07	9.99911e+06	1.07302e+07	15037622	8.72206e+06	5.66017e+06	8.83651e+06	5.79545e+06	9.0503e+06	15037622	High	High	High	High	High	High	72	280	553.36	1	Met-loss+Acetyl [N-Term]	0	122.501	100052360	ENSEASG00005004248	A0A8C4L3K8; ecb:100052360; ENSECAP00000000415; K9K2L1	AKR1A1	246	NASP	AKR1A1	1.31795e+07	1.35054e+07	1.39251e+07	9.99911e+06	1.07302e+07	15037622	0.880744	0.361821	0.577598
High	ENSECAP00000022948	CC2D1B	CC2D1B HGNC Symbol|coiled-coil and C2 domain containing 1B [Source:HGNC Symbol;Acc:29386]|2|ENSECAG00000021934|ENSECAT00000029052	11	10	0.884	0.740635	0.937145	30.06	719619	684383	688265	526371	501602	602257	476237	286828	436755	305083	423071	602257	High	High	High	High	High	High	17	28	35.57	1		0	41.167			ENSECAP00000022948		247	CC2D1B	CC2D1B	719619	684383	688265	526371	501602	602257	0.779169	0.198633	0.414315
High	ENSECAP00000012308	PRKCI	PRKCI HGNC Symbol|protein kinase C, iota [Source:HGNC Symbol;Acc:9404]|19|ENSECAG00000014142|ENSECAT00000015325	11	11	0.826	0.474509	0.856544	28.11	1.49102e+06	1.55336e+06	1.4723e+06	1.1105e+06	1.33669e+06	1.70014e+06	986742	651022	934282	643642	1.12742e+06	1.70014e+06	High	High	High	High	High	High	32	53	94.1	1		0	80.204			ENSECAP00000012308		248	PRKCI	PRKCI	1.49102e+06	1.55336e+06	1.4723e+06	1.1105e+06	1.33669e+06	1.70014e+06	0.918224	0.592695	0.757823
High	ENSECAP00000015947	EIF2S1	EIF2S1 UniProtKB Gene Name|Eukaryotic translation initiation factor subunit 1-like protein; Uncharacterized protein [Source:UniProtKB/TrEMBL;Acc:F7CTS5]|24|ENSECAG00000018424|ENSECAT00000019482	20	20	1.386	0.519002	0.87038	29.53	6.27117e+06	6.17582e+06	6.52174e+06	9.20027e+06	1.18248e+07	7.81475e+06	4.1502e+06	2.58832e+06	4.13853e+06	5.33244e+06	9973542	7.81475e+06	High	High	High	High	High	High	68	184	359.37	1		0	120.966	100052709; 101723170; 102470650; 104877037	ENSEASG00005008720; ENSECAG00000018424; ENSHGLG00000015570	A0A091D139; A0A8C4LPL6; ecb:100052709; ENSECAP00000015947; F7CTS5; G5C7Y2; hgl:101723170; L9JGE2; tup:102470650	EIF2S1	249	EIF2S1	EIF2S1	6.27117e+06	6.17582e+06	6.52174e+06	9.20027e+06	1.18248e+07	7.81475e+06	1.52039	0.0322539	0.167869
High	ENSECAP00000014086	TUBB6	TUBB6 HGNC Symbol|tubulin, beta 6 class V [Source:HGNC Symbol;Acc:20776]|8|ENSECAG00000016535|ENSECAT00000017343	23	9	0.823	0.643235	0.914289	30.03	3.64584e+07	3.7497e+07	3.54115e+07	3.18876e+07	2.67953e+07	2.92821e+07	2.41278e+07	1.57152e+07	2.24712e+07	1.8482e+07	2.26002e+07	2.92821e+07	High	High	High	High	High	High	81	1076	2401.05	1		0	368.277			ENSECAP00000014086		250	TUBB6	TUBB6	3.64584e+07	3.7497e+07	3.54115e+07	3.18876e+07	2.67953e+07	2.92821e+07	0.804312	0.0745125	0.253773
High	ENSECAP00000013300	COPB2	COPB2 HGNC Symbol|coatomer protein complex, subunit beta 2 (beta prime) [Source:HGNC Symbol;Acc:2232]|16|ENSECAG00000015099|ENSECAT00000016465	35	35	0.897	0.652868	0.916401	30.12	6.1197e+06	6.04886e+06	6.38476e+06	1.20281e+07	4.42466e+06	4.65629e+06	4.04996e+06	2.53511e+06	4.0516e+06	6.97147e+06	3.73194e+06	4.65629e+06	High	High	High	High	High	High	57	322	635.65	1		0	278.49			ENSECAP00000013300		251	COPB2	COPB2	6.1197e+06	6.04886e+06	6.38476e+06	1.20281e+07	4.42466e+06	4.65629e+06	1.13775	0.95691	0.976032
High	ENSECAP00000023101	ND2	MT-ND2 UniProtKB Gene Name|NADH-ubiquinone oxidoreductase chain 2 [Source:UniProtKB/Swiss-Prot;Acc:P48653]|MT|ENSECAG00000027681|ENSECAT00000029834	2	2	1.146	0.741874	0.937874	27.86	521958	349647	609004	490888	633345	791739	345427	146539	386458	284517	534188	791739	High	High	High	High	High	High	8	8	16.06	1		0	11.276	807844	ENSECAG00000027681	A0A0N9E7K2; A0A8F3CEI4; ecb:807844; ENSECAP00000023101; G4RIT2; P48653	MT-ND2; ND2	252	MT-ND2	ND2	521958	349647	609004	490888	633345	791739	1.29404	0.395394	0.604862
High	ENSECAP00000009011	VKORC1L1	VKORC1L1 HGNC Symbol|vitamin K epoxide reductase complex, subunit 1-like 1 [Source:HGNC Symbol;Acc:21492]|13|ENSECAG00000011186|ENSECAT00000011515	2	2	0.829	0.427681	0.820741	13.65	1.30881e+06	1.35903e+06	1.38614e+06	1.19179e+06	1.14879e+06	1.09004e+06	866157	569578	879609	690757	968931	1.09004e+06	High	High	High	High	High	High	17	11	27.2	1		0	8.791			ENSECAP00000009011		253	VKORC1L1	VKORC1L1	1.30881e+06	1.35903e+06	1.38614e+06	1.19179e+06	1.14879e+06	1.09004e+06	0.846232	0.467552	0.657462
High	ENSECAP00000004700	ARMC6	ARMC6 HGNC Symbol|armadillo repeat containing 6 [Source:HGNC Symbol;Acc:25049]|21|ENSECAG00000006428|ENSECAT00000006601	5	5	0.994	0.873238	0.97635	28.74	375046	357423	356125	473984	376029	329623	248202	149798	225988	274719	317158	329623	High	High	High	High	High	High	16	22	35.28	1		0	19.519			ENSECAP00000004700		254	ARMC6	ARMC6	375046	357423	356125	473984	376029	329623	1.08363	0.738781	0.855009
High	ENSECAP00000005965	HNRNPU	HNRNPU HGNC Symbol|heterogeneous nuclear ribonucleoprotein U (scaffold attachment factor A) [Source:HGNC Symbol;Acc:5048]|30|ENSECAG00000007955|ENSECAT00000008027	19	19	3.931	0.00131924	0.00792904	24.87	8.09986e+06	8.09289e+06	7.69243e+06	3.18835e+07	3.7306e+07	3.73372e+07	5.36041e+06	3.39177e+06	4.88142e+06	1.84795e+07	3.14654e+07	3.73372e+07	High	High	High	High	High	High	38	310	545.15	1		0	154.654			ENSECAP00000005965		255	HNRNPU	HNRNPU	8.09986e+06	8.09289e+06	7.69243e+06	3.18835e+07	3.7306e+07	3.73372e+07	4.45995	8.32078e-06	0.0043533
High	ENSECAP00000015840	TIMP3	TIMP3 UniProtKB Gene Name|Equus caballus TIMP metallopeptidase inhibitor 3 (TIMP3), mRNA. [Source:RefSeq mRNA;Acc:NM_001081870]|28|ENSECAG00000018314|ENSECAT00000019359	8	8	0.233	4.45721e-05	0.000291625	68.55	4.21013e+06	4.03869e+06		131974	218175	609126	2786221	1.69264e+06		76491.4	184017	609126	High	High	High	High	High	High	47	40	54.32	1		0	36.497	100033947	ENSEASG00005018998; ENSECAG00000018314	A0A8C4MK52; ecb:100033947; ENSECAP00000015840; Q9TUL9	TIMP3	256	TIMP3	TIMP3	4.21013e+06	4.03869e+06	66799	131974	218175	609126	0.115358	0.279023	0.494311
High	ENSECAP00000015818	ARRB1	ARRB1 HGNC Symbol|arrestin, beta 1 [Source:HGNC Symbol;Acc:711]|7|ENSECAG00000017459|ENSECAT00000019334	3	3	1.067	0.968472	0.993706	16.33	485775	459628	464089		152736	753707	321481	192632	294499		128823	753707	High	High	High	Not Found	Peak Found	High	8	10	16.4	1		0	9.371			ENSECAP00000015818		257	ARRB1	ARRB1	485775	459628	464089	23504.1	152736	753707	0.659775	0.194116	0.410059
High	ENSECAP00000003780	DNAJA3	DNAJA3 HGNC Symbol|DnaJ (Hsp40) homolog, subfamily A, member 3 [Source:HGNC Symbol;Acc:11808]|13|ENSECAG00000003503|ENSECAT00000005377	4	4	1.894	0.0916317	0.334267	18.23	224705	217704	231084	577878	716635	746070	148707	91240.8	146640	334936	604438	746070	High	Peak Found	High	High	High	High	14	15	31.23	1		0	27.693			ENSECAP00000003780		258	DNAJA3	DNAJA3	224705	217704	231084	577878	716635	746070	3.02986	0.00166119	0.0390031
High	ENSECAP00000012275	PPL	PPL HGNC Symbol|periplakin [Source:HGNC Symbol;Acc:9273]|13|ENSECAG00000014320|ENSECAT00000015290	37	37	1.924	0.106271	0.371139	62.44	2.46334e+06	2.36066e+06		563433	1.95353e+06	1652108	1630215	989366		326564	1.64769e+06	1652108	High	High	Peak Found	High	High	High	25	74	99.46	1		0	153.17			ENSECAP00000012275		259	PPL	PPL	2.46334e+06	2.36066e+06	13218.7	563433	1.95353e+06	1652108	0.861874	0.489257	0.672508
High	ENSECAP00000017276	LRRC40	LRRC40 HGNC Symbol|leucine rich repeat containing 40 [Source:HGNC Symbol;Acc:26004]|5|ENSECAG00000019554|ENSECAT00000021004	24	24	0.882	0.590633	0.897589	24.61	1.0295e+06	1.08306e+06	1.02693e+06	936356	543984	1.1237e+06	681314	453916	651665	542709	458817	1.1237e+06	High	High	High	High	High	High	62	125	196.12	1		0	133.611			ENSECAP00000017276		260	LRRC40	LRRC40	1.0295e+06	1.08306e+06	1.02693e+06	936356	543984	1.1237e+06	0.829446	0.315523	0.534408
High	ENSECAP00000007772	HIP1R	HIP1R HGNC Symbol|huntingtin interacting protein 1 related [Source:HGNC Symbol;Acc:18415]|8|ENSECAG00000008993|ENSECAT00000010108	15	13	0.947	0.763517	0.946473	28.73	202990	194451		637434	451635	674055	134337	81495.6		369454	380927	674055	High	High	High	High	High	High	17	47	61.22	1		0	64.867			ENSECAP00000007772		261	HIP1R	HIP1R	202990	194451	13218.7	637434	451635	674055	4.29339	0.0375034	0.180606
High	ENSECAP00000003746	ISOC1	ISOC1 HGNC Symbol|isochorismatase domain containing 1 [Source:HGNC Symbol;Acc:24254]|14|ENSECAG00000005331|ENSECAT00000005330	6	6	0.801	0.485291	0.862842	49.98	3.24298e+06	3.12301e+06	3.3179e+06	1.97744e+06	611950	2.11842e+06	2.14617e+06	1.30887e+06	2.10545e+06	1.14612e+06	516143	2.11842e+06	High	High	High	High	High	High	47	70	150.12	1		0	48.093			ENSECAP00000003746		262	ISOC1	ISOC1	3.24298e+06	3.12301e+06	3.3179e+06	1.97744e+06	611950	2.11842e+06	0.486149	0.0491798	0.206851
High	ENSECAP00000008852	PPID	PPID UniProtKB Gene Name|40 kDa peptidyl-prolyl cis-trans isomeras-like protein; Uncharacterized protein [Source:UniProtKB/TrEMBL;Acc:F7DFM9]|2|ENSECAG00000010800|ENSECAT00000011335	18	18	1.426	0.356967	0.762519	37.89	3.43478e+06	3.56194e+06	3.65222e+06	4.91604e+06	7.62441e+06	3.91743e+06	2.2731e+06	1.49283e+06	2.3176e+06	2.84932e+06	6.43073e+06	3.91743e+06	High	High	High	High	High	High	60	230	376.26	1		0	108.54			ENSECAP00000008852		263	PPID	PPID	3.43478e+06	3.56194e+06	3.65222e+06	4.91604e+06	7.62441e+06	3.91743e+06	1.5455	0.0807023	0.262543
High	ENSECAP00000007241	RPS2	RPS2 HGNC Symbol|ribosomal protein S2 [Source:HGNC Symbol;Acc:10404]|13|ENSECAG00000009065|ENSECAT00000009502	14	14	1.802	0.167993	0.501092	23.38	1.49338e+07	1.49271e+07	1.57479e+07	2.29536e+07	3.02578e+07	2.74438e+07	9.88306e+06	6.25601e+06	9.99318e+06	1.33038e+07	2.55206e+07	2.74438e+07	High	High	High	High	High	High	51	279	631.56	1		0	106.792	100065572	ENSEASG00005004630; ENSECAG00000009065	A0A8C4L6S3; ecb:100065572; ENSECAP00000007241; F6Y739	RPS2	264	RPS2	RPS2	1.49338e+07	1.49271e+07	1.57479e+07	2.29536e+07	3.02578e+07	2.74438e+07	1.76841	0.00348106	0.0597635
High	ENSECAP00000009231	HGS	HGS HGNC Symbol|hepatocyte growth factor-regulated tyrosine kinase substrate [Source:HGNC Symbol;Acc:4897]|11|ENSECAG00000010874|ENSECAT00000011767	14	14	0.802	0.462313	0.847397	18.63	2.1154e+06	2.24142e+06	2.22324e+06	1.19662e+06	1.0897e+06	2.43947e+06	1.39995e+06	939390	1.41081e+06	693555	919095	2.43947e+06	High	High	High	High	High	High	20	84	114.89	1		0	55.781			ENSECAP00000009231		265	HGS	HGS	2.1154e+06	2.24142e+06	2.22324e+06	1.19662e+06	1.0897e+06	2.43947e+06	0.718199	0.148953	0.356751
High	ENSECAP00000014602	FILIP1L	FILIP1L EntrezGene|Equus caballus filamin A interacting protein 1-like (FILIP1L), mRNA. [Source:RefSeq mRNA;Acc:NM_001163896]|19|ENSECAG00000016973|ENSECAT00000017934	3	3						243500	254714			201352		102052	161635			201352	Not Found	High	High	Not Found	Not Found	High	4	4	3.92	1		0	13.208			ENSECAP00000014602		266	FILIP1L	FILIP1L	109443	243500	254714	100529	48012.2	201352	0.575807	0.228038	0.44276
High	ENSECAP00000004689	SYNJ1	SYNJ1 HGNC Symbol|synaptojanin 1 [Source:HGNC Symbol;Acc:11503]|26|ENSECAG00000004829|ENSECAT00000006588	3	3	1.032	0.810206	0.95901	37.37	113658		108650	88840.6	278768	43096.6	75218		68946.6	51491.7	235124	43096.6	Peak Found	Not Found	High	High	High	High	3	6	2.04	1		0	8.04			ENSECAP00000004689		267	SYNJ1	SYNJ1	113658	13577.4	108650	88840.6	278768	43096.6	1.74112	0.444107	0.642433
High	ENSECAP00000021062	TMPO	TMPO HGNC Symbol|thymopoietin [Source:HGNC Symbol;Acc:11875]|28|ENSECAG00000023461|ENSECAT00000025320	12	12	2.106	0.0484786	0.206493	46.41	1.32382e+06	1.39353e+06	1.40511e+06	3.28159e+06	2.72706e+06	3.23738e+06	876091	584035	891647	1.90199e+06	2.30011e+06	3.23738e+06	High	High	High	High	High	High	41	55	113.06	1		0	61.641			ENSECAP00000021062		268	TMPO	TMPO	1.32382e+06	1.39353e+06	1.40511e+06	3.28159e+06	2.72706e+06	3.23738e+06	2.24284	0.00180036	0.0411351
High	ENSECAP00000023111	ND1	ND1 UniProtKB Gene Name|NADH-ubiquinone oxidoreductase chain 1 [Source:UniProtKB/Swiss-Prot;Acc:P48652]|MT|ENSECAG00000027684|ENSECAT00000029856	3	3	1.171	0.714567	0.927568	32.26	829280	756940	885153	411561	1.20473e+06	605755	548809	317237	561695	238539	1.01611e+06	605755	High	High	High	High	High	High	11	16	23.23	1		0	11.874	13825503; 19019447; 807846	ENSECAG00000027684	A0A342DPW1; A0A8F2BQX4; A0A8F3CDI7; A0A8F3CDN0; A0A8F3CDP7; A0A8F3CDQ0; A0A8F3CDQ3; A0A8F3CDR4; A0A8F3CDW1; A0A8F3CDX2; A0A8F3CE49; A0A8F3CEF5; A0A8F3CEH9; A0A8F3CEJ1; A0A8F3CEN1; A0A8F3CEQ3; A0A8F3CER9; A0A8F3CEW0; A0A8F3CEZ6; A0A8F3HQH3; A0A8F3HQZ0; A0A8F3HR12; A0A8F3HR36; A0A8F3HR55; A0A8F3HR94; A0A8F3HRD9; A0A8F3HRK9; A0A8K1Z2K4; ecb:807846; ENSECAP00000023111; epz:19019447; M1FMI2; M3VMH3; P48652; Q6J6X5; X5I049	MT-ND1; ND1	269	MT-ND1	ND1	829280	756940	885153	411561	1.20473e+06	605755	0.899113	0.54522	0.718025
High	ENSECAP00000008698	NDUFAB1	NDUFAB1 HGNC Symbol|NADH dehydrogenase (ubiquinone) 1, alpha/beta subcomplex, 1, 8kDa [Source:HGNC Symbol;Acc:7694]|13|ENSECAG00000010779|ENSECAT00000011162	2	2	0.808	0.469028	0.850913	53.35	526108		502717	342133	528035	386255	348173		319011	198299	445366	386255	High	Not Found	High	Peak Found	High	High	15	6	2.03	1		0	8.057		ENSECAG00000010779	ENSECAP00000008698; F6SU91	NDUFAB1	270	NDUFAB1	NDUFAB1	526108	65679.1	502717	342133	528035	386255	1.14794	0.478057	0.664565
High	ENSECAP00000004396	TMEM43	TMEM43 HGNC Symbol|transmembrane protein 43 [Source:HGNC Symbol;Acc:28472]|16|ENSECAG00000005661|ENSECAT00000006229	16	16	1.155	0.809989	0.95901	20.2	4.8221e+06	5.0061e+06	5.14225e+06	5.57465e+06	6.16761e+06	6.08502e+06	3.19122e+06	2.09808e+06	3.26314e+06	3.23105e+06	5.20201e+06	6.08502e+06	High	High	High	High	High	High	53	161	317.61	1		0	118.098			ENSECAP00000004396		271		TMEM43	4.8221e+06	5.0061e+06	5.14225e+06	5.57465e+06	6.16761e+06	6.08502e+06	1.19083	0.184212	0.400327
High	ENSECAP00000005886	OARD1	OARD1 HGNC Symbol|O-acyl-ADP-ribose deacylase 1 [Source:HGNC Symbol;Acc:21257]|20|ENSECAG00000007895|ENSECAT00000007940	3	3	0.853	0.577199	0.89367	15.84		180366	188946	226125	378118	297078		75592.4	119900	131061	318920	297078	Not Found	Peak Found	High	High	High	High	24	8	5.74	1		0	12.593			ENSECAP00000005886		272		OARD1	37391.4	180366	188946	226125	378118	297078	2.21616	0.0922889	0.276153
High	ENSECAP00000012138	TLE1	TLE1 HGNC Symbol|transducin-like enhancer of split 1 (E(sp1) homolog, Drosophila) [Source:HGNC Symbol;Acc:11837]|23|ENSECAG00000013680|ENSECAT00000015131	3	3	1.39	0.391674	0.790046	48.2	385444	212653	481380	445199	482832	577986	255083	89124.1	305471	258036	407240	577986	Peak Found	Peak Found	High	High	Peak Found	High	4	5	5.96	1		0	10.075	100061341; 101098410; 109374079	ENSBMSG00010004448; ENSECAG00000013680; ENSFCAG00000003893; ENSLCNG00005013157; ENSPLOG00000005932	A0A2I2UIJ2; A0A667IA42; A0A6J2L632; A0A8B7Q8J8; A0A8C0HVM2; A0A8C8WT40; ecb:100061341; ENSECAP00000012138; F7CCD3	LOC115499178; TLE1	273	TLE1	TLE1	385444	212653	481380	445199	482832	577986	1.39513	0.292371	0.511007
High	ENSECAP00000010133	SUB1	SUB1 UniProtKB Gene Name|Uncharacterized protein [Source:UniProtKB/TrEMBL;Acc:F6QR51]|21|ENSECAG00000012399|ENSECAT00000012820	3	3	0.753	0.315604	0.721718	80.41	5.69145e+06	4.14471e+06	4.44945e+06	6.47371e+06	1.76571e+06	3.65822e+06	3.76655e+06	1.73707e+06	2.8235e+06	3.75214e+06	1.48927e+06	3.65822e+06	High	High	High	High	High	High	26	34	59.75	1		0	13.227	100173565; 100409330; 100716824; 100963745; 100991846; 101014158; 101046036; 101114812; 101126279; 101333912; 101578466; 101591851; 101722999; 101926874; 102180427; 102501379; 102523175; 102535206; 102989517; 103018267; 103077716; 103215096; 103259517; 104673851; 104849112; 105473028; 105519254; 105540261; 105585011; 105722460; 105807209; 105856597; 10923; 701045; 741583	ENSANAG00000011651; ENSBMSG00010018652; ENSCANG00000029372; ENSCATG00000031199; ENSCCAG00000023605; ENSCHIG00000008460; ENSCJAG00000018712; ENSCPOG00000031334; ENSCSAG00000017172; ENSCWAG00000000538; ENSDLEG00000013691; ENSEASG00005007099; ENSG00000113387; ENSGGOG00000040900; ENSHGLG00000006749; ENSMFAG00000062564; ENSMICG00000014535; ENSMLEG00000037017; ENSMMNG00015000463; ENSMMSG00000005268; ENSMMUG00000050960; ENSMNEG00000037046; ENSOARG00000012154; ENSOGAG00000009012; ENSPANG00000002644; ENSPCOG00000014391; ENSPCTG00005010359; ENSPPAG00000011212; ENSPPYG00000015379; ENSPSNG00000007101; ENSPTEG00000026713; ENSPTRG00000048895; ENSRROG00000040438; ENSSBOG00000026994; ENSSSCG00000032650; ENSSSCG00005008312; ENSSSCG00030030040; ENSTGEG00000004885	A0A091CUA2; A0A096N701; A0A0D9RX68; A0A0P6J1I9; A0A1U7TQM0; A0A286XBW5; A0A286ZNR9; A0A287AUW4; A0A2I2YAN8; A0A2J8Q9K1; A0A2J8WAX1; A0A2K5BY77; A0A2K5I5U4; A0A2K5LMW3; A0A2K5Q792; A0A2K5ZCV2; A0A2K6CUH5; A0A2K6EXJ4; A0A2K6QY80; A0A2K6TMI0; A0A2R8ZIQ3; A0A2U4AXQ1; A0A2Y9FJ21; A0A2Y9QJU9; A0A340X277; A0A341CAF0; A0A384AYC5; A0A452DX93; A0A5N3WLP7; A0A643BYY4; A0A6D2WC78; A0A6I9I156; A0A6J0YR97; A0A6J3HXW8; A0A6P3FAA9; A0A6P7DQI1; A0A8B8S8J7; A0A8B8WZV1; A0A8C3VMI8; A0A8C4LD25; A0A8C5XED8; A0A8C6CYE2; A0A8C6F039; A0A8C9BX56; A0A8C9I237; A0A8D0WDE3; A0A8D2EFI2; bacu:103018267; cang:105519254; caty:105585011; cfr:102523175; chx:102180427; cimi:108303054; cjc:100409330; cpoc:100716824; csab:103215096; csyr:103259517; dle:111187796; ENSECAP00000010133; F7AF44; F7I1C7; ggo:101126279; H0WZP9; hgl:101722999; hsa:10923; K7B840; L9KTX2; lve:103077716; mcc:701045; mcf:101926874; mmur:105856597; mmur:105866787; mni:105473028; oas:101114812; oga:100963745; P53999; panu:101014158; pcad:102989517; pcoq:105807209; pon:100173565; pps:100991846; ptr:741583; Q25NQ4; Q4R947; Q5R6D0; Q6IBA2; Q96L29; rro:104673851; sbq:101046036; tup:102501379; U3DQ20; vpc:102535206; W5PRF0	LOC114113228; PC4; Sub1; SUB1	274	SUB1	SUB1	5.69145e+06	4.14471e+06	4.44945e+06	6.47371e+06	1.76571e+06	3.65822e+06	0.832841	0.4152	0.620368
High	ENSECAP00000013129	SEL1L	SEL1L HGNC Symbol|sel-1 suppressor of lin-12-like (C. elegans) [Source:HGNC Symbol;Acc:10717]|24|ENSECAG00000015011|ENSECAT00000016262	14	14	0.877	0.589369	0.897496	30.37	1.32421e+06	1.27201e+06	1.24083e+06	641391	466615	595439	876351	533106	787400	371748	393561	595439	High	High	High	High	High	High	26	45	85.08	1		0	67.719			ENSECAP00000013129		275	SEL1L	SEL1L	1.32421e+06	1.27201e+06	1.24083e+06	641391	466615	595439	0.443946	0.00281058	0.0531933
High	ENSECAP00000009155	ADSS	ADSS UniProtKB Gene Name|Adenylosuccinate synthetase [Source:UniProtKB/TrEMBL;Acc:F7BBM5]|30|ENSECAG00000010744|ENSECAT00000011682	12	11	1.691	0.197575	0.553393	26.78	858729	810074	860720	2.22932e+06	2.60686e+06	1.01085e+06	568299	339506	546191	1.29211e+06	2.19873e+06	1.01085e+06	High	High	High	High	High	High	42	59	126.21	1		0	85.869			ENSECAP00000009155		276	ADSS2	ADSS	858729	810074	860720	2.22932e+06	2.60686e+06	1.01085e+06	2.31152	0.0319312	0.167806
High	ENSECAP00000007443	ITPR3	ITPR3 HGNC Symbol|inositol 1,4,5-trisphosphate receptor, type 3 [Source:HGNC Symbol;Acc:6182]|20|ENSECAG00000007328|ENSECAT00000009732	57	52	1.158	0.763576	0.946473	35.88	2.06554e+06	2.19274e+06	2.19251e+06	2.61503e+06	2.61487e+06	2.29788e+06	1.36696e+06	918990	1.39131e+06	1.51566e+06	2.20548e+06	2.29788e+06	High	High	High	High	High	High	28	237	377.48	1		0	270.169			ENSECAP00000007443		277	ITPR3	ITPR3	2.06554e+06	2.19274e+06	2.19251e+06	2.61503e+06	2.61487e+06	2.29788e+06	1.16695	0.22193	0.435823
High	ENSECAP00000015007	RCC1	RCC1 EntrezGene|Equus caballus regulator of chromosome condensation 1 (RCC1), mRNA. [Source:RefSeq mRNA;Acc:NM_001205211]|2|ENSECAG00000017252|ENSECAT00000018397	16	16	1.723	0.106549	0.371909	46.58	2.99355e+06	3.04628e+06	2.85082e+06	3.88716e+06	5.04356e+06	2.47675e+06	1.9811e+06	1.27671e+06	1.80905e+06	2.25299e+06	4.25394e+06	2.47675e+06	High	High	High	High	High	High	67	98	219.7	1		0	129.488	100070733	ENSEASG00005010059; ENSECAG00000017252	A0A8C4LW92; ecb:100070733; ENSECAP00000015007; F6PSX1	RCC1	278	RCC1	RCC1	2.99355e+06	3.04628e+06	2.85082e+06	3.88716e+06	5.04356e+06	2.47675e+06	1.28309	0.356158	0.572186
High	ENSECAP00000012031	CYCS	CYCS EntrezGene|Equus caballus cytochrome c, somatic (CYCS), nuclear gene encoding mitochondrial protein, mRNA. [Source:RefSeq mRNA;Acc:NM_001164014]|4|ENSECAG00000014330|ENSECAT00000015009	5	5	1.33	0.514845	0.870313	13.03	7.61453e+06	8.10013e+06	8.06467e+06	9.8902e+06	1.19549e+07	1.0481e+07	5.03922e+06	3.39481e+06	5.11763e+06	5.73232e+06	1.00833e+07	1.0481e+07	High	High	High	High	High	High	39	71	147.63	1		0	24.811	100053958; 106829744	ENSEASG00005038171; ENSECAG00000014330	eai:106829744; ecb:100053958; ENSECAP00000012031; F7D4V9; P00005; P68096; P68097	CYCS	279		CYCS	7.61453e+06	8.10013e+06	8.06467e+06	9.8902e+06	1.19549e+07	1.0481e+07	1.35942	0.0777553	0.25739
High	ENSECAP00000020242	RAB6A	RAB6A HGNC Symbol|RAB6A, member RAS oncogene family [Source:HGNC Symbol;Acc:9786]|7|ENSECAG00000022694|ENSECAT00000024371	7	6	0.873	0.602943	0.900277	32.73	4.64529e+06	4.79305e+06	4.97295e+06	7.4477e+06	7.4511e+06	9.2221e+06	3.07421e+06	2.00879e+06	3.1557e+06	4.31666e+06	6.28455e+06	9.2221e+06	High	High	High	High	High	High	47	96	200	1		0	49.822		ENSSSCG00015071731	A0A8D0Q3M6; ENSECAP00000020242	RAB6A	280	RAB6A	RAB6A	4.64529e+06	4.79305e+06	4.97295e+06	7.4477e+06	7.4511e+06	9.2221e+06	1.67375	0.00973031	0.0954763
High	ENSECAP00000022995	RPL14	RPL14 HGNC Symbol|ribosomal protein L14 [Source:HGNC Symbol;Acc:10305]|16|ENSECAG00000026813|ENSECAT00000028989	4	4	1.885	0.1379	0.445936	21.72	1.57921e+07	1.53604e+07	1.64426e+07	2.92673e+07	3.24663e+07	2.79642e+07	1.04511e+07	6.43762e+06	1.0434e+07	1.69632e+07	2.73834e+07	2.79642e+07	High	High	High	High	High	High	21	129	242.96	1		0	40.854			ENSECAP00000022995		281	RPL14	RPL14	1.57921e+07	1.53604e+07	1.64426e+07	2.92673e+07	3.24663e+07	2.79642e+07	1.8846	0.00200369	0.0432453
High	ENSECAP00000014221	PPIA	Uncharacterized protein [Source:UniProtKB/TrEMBL;Acc:F6X6A6]|4|ENSECAG00000016673|ENSECAT00000017494	6	6	0.667	0.337988	0.746574	62.69	9.07784e+07	4.01821e+07	4.30938e+07	5.15055e+07	2.05815e+07	38161747	6.00763e+07	1.68405e+07	2.73462e+07	2.98524e+07	17359274	38161747	High	High	High	High	High	High	70	212	555.09	1		0	82.603	104980369; 109557534; 397637	ENSBGRG00000017631; ENSBIXG00000019767; ENSBIXG00005018352; ENSCAFG00040022943; ENSSSCG00000016737; ENSSSCG00045033510; ENSSSCG00050041453; ENSVVUG00000011986	A0A3Q7RE70; A0A4W2ELA8; A0A5G2QWG7; A0A6J0XHS0; A0A6P3GKM9; A0A6P5BC23; A0A8B9XV17; A0A8C0TN66; A0A8D1MG75; bbis:104980369; ENSECAP00000014221; vvp:112911690	LOC112911690; PPIA	282		PPIA	9.07784e+07	4.01821e+07	4.30938e+07	5.15055e+07	2.05815e+07	38161747	0.633416	0.205859	0.421588
High	ENSECAP00000000030	MPC2	MPC2 HGNC Symbol|mitochondrial pyruvate carrier 2 [Source:HGNC Symbol;Acc:24515]|5|ENSECAG00000000047|ENSECAT00000000037	4	4	1.102	0.820417	0.959749	27.26	1.94667e+06	1.89174e+06	2.02687e+06	2.84452e+06	2.36807e+06	2038201	1.28829e+06	792836	1.2862e+06	1.64868e+06	1.99732e+06	2038201	High	High	High	High	High	High	30	29	38.28	1		0	16.876		ENSEASG00005019094	A0A8C4MKI2; ENSECAP00000000030	MPC2	283		MPC2	1.94667e+06	1.89174e+06	2.02687e+06	2.84452e+06	2.36807e+06	2038201	1.23622	0.314562	0.533352
High	ENSECAP00000005398	DNAJC11	DNAJC11 HGNC Symbol|DnaJ (Hsp40) homolog, subfamily C, member 11 [Source:HGNC Symbol;Acc:25570]|2|ENSECAG00000006819|ENSECAT00000007404	7	7	1.518	0.264781	0.656734	29.78	325010	344778	346138	507792	951110	445209	215088	144498	219650	294315	802204	445209	High	High	High	High	High	High	18	33	30.11	1		0	26.781			ENSECAP00000005398		284	DNAJC11	DNAJC11	325010	344778	346138	507792	951110	445209	1.87426	0.0608538	0.230559
High	ENSECAP00000012048	SCAMP3	SCAMP3 HGNC Symbol|secretory carrier membrane protein 3 [Source:HGNC Symbol;Acc:10565]|5|ENSECAG00000014133|ENSECAT00000015026	5	5	0.848	0.583723	0.895963	20.74	2.70761e+06	2.59223e+06	2.52648e+06	2.44181e+06	1.56197e+06	2.43984e+06	1.79187e+06	1.08642e+06	1.60324e+06	1.41527e+06	1.31743e+06	2.43984e+06	High	High	High	High	High	High	21	31	79.68	1		0	34.712			ENSECAP00000012048		285	SCAMP3	SCAMP3	2.70761e+06	2.59223e+06	2.52648e+06	2.44181e+06	1.56197e+06	2.43984e+06	0.823328	0.333297	0.550925
High	ENSECAP00000011516	TTC38	TTC38 HGNC Symbol|tetratricopeptide repeat domain 38 [Source:HGNC Symbol;Acc:26082]|28|ENSECAG00000013411|ENSECAT00000014407	15	15	0.776	0.355886	0.761359	22.14	1.51958e+06	1.61787e+06	1.61582e+06	603944	1.28119e+06	1.2395e+06	1.00564e+06	678059	1.02536e+06	350043	1.08061e+06	1.2395e+06	High	High	High	High	High	High	41	75	123.74	1		0	74.291			ENSECAP00000011516		286		TTC38	1.51958e+06	1.61787e+06	1.61582e+06	603944	1.28119e+06	1.2395e+06	0.657364	0.0929578	0.276387
High	ENSECAP00000010860	FAF2	FAF2 HGNC Symbol|Fas associated factor family member 2 [Source:HGNC Symbol;Acc:24666]|14|ENSECAG00000012970|ENSECAT00000013665	13	13	0.873	0.701032	0.926735	27.36	525894	515866	552454	2.20284e+06	494669	940901	348032	216202	350573	1.27676e+06	417223	940901	High	High	High	High	High	High	47	74	139.04	1		0	105.658			ENSECAP00000010860		287	FAF2	FAF2	525894	515866	552454	2.20284e+06	494669	940901	2.28226	0.134797	0.338517
High	ENSECAP00000003374	CANX	CANX HGNC Symbol|calnexin [Source:HGNC Symbol;Acc:1473]|14|ENSECAG00000003079|ENSECAT00000004846	21	21	1.064	0.888814	0.978533	21.35	3.14713e+07	2.96625e+07	3.16649e+07	3.77141e+07	3.36596e+07	3.11733e+07	2.08274e+07	12431689	2.00937e+07	2.18589e+07	2.83899e+07	3.11733e+07	High	High	High	High	High	High	31	311	728.92	1		0	165.484			ENSECAP00000003374		288	CANX	CANX	3.14713e+07	2.96625e+07	3.16649e+07	3.77141e+07	3.36596e+07	3.11733e+07	1.10505	0.420749	0.626472
High	ENSECAP00000012815	PRPF4B	PRPF4B HGNC Symbol|pre-mRNA processing factor 4B [Source:HGNC Symbol;Acc:17346]|20|ENSECAG00000014830|ENSECAT00000015895	10	10	2.296	0.0513883	0.216444	106.73	2.64896e+07	2.50148e+07	2.4819e+07	1.65982e+07	1.29572e+07	1.68369e+07	1.75306e+07	1.04838e+07	1.57495e+07	9.62023e+06	1.09286e+07	1.68369e+07	High	High	High	High	High	High	13	23	36.24	1		0	42.773			ENSECAP00000012815		289	PRP4K	PRPF4B	2.64896e+07	2.50148e+07	2.4819e+07	1.65982e+07	1.29572e+07	1.68369e+07	0.607837	0.0367294	0.179698
High	ENSECAP00000007722	SACM1L	SACM1L HGNC Symbol|SAC1 suppressor of actin mutations 1-like (yeast) [Source:HGNC Symbol;Acc:17059]|16|ENSECAG00000009214|ENSECAT00000010050	19	19	1.115	0.844915	0.967529	26.62	1.69761e+06	1.62732e+06	1.74911e+06	1.90403e+06	1.77576e+06	1.93751e+06	1.12346e+06	682016	1.10994e+06	1.10357e+06	1.49775e+06	1.93751e+06	High	High	High	High	High	High	39	88	125.29	1		0	84.181			ENSECAP00000007722		290	SACM1L	SACM1L	1.69761e+06	1.62732e+06	1.74911e+06	1.90403e+06	1.77576e+06	1.93751e+06	1.10707	0.466521	0.657462
High	ENSECAP00000013839	HADHA	HADHA HGNC Symbol|hydroxyacyl-CoA dehydrogenase/3-ketoacyl-CoA thiolase/enoyl-CoA hydratase (trifunctional protein), alpha subunit [Source:HGNC Symbol;Acc:4801]|15|ENSECAG00000015725|ENSECAT00000017079	32	32	1.223	0.664247	0.918329	31.33	7.80126e+06	8.39486e+06	8.10343e+06	9.36193e+06	8.30272e+06	9.13579e+06	5.1628e+06	3.51833e+06	5.14223e+06	5.42614e+06	7.00285e+06	9.13579e+06	High	High	High	High	High	High	56	281	644.49	1		0	248.121	100071381	ENSECAG00000015725	ecb:100071381; ENSECAP00000013839; F6TVY8	HADHA	291	HADHA	HADHA	7.80126e+06	8.39486e+06	8.10343e+06	9.36193e+06	8.30272e+06	9.13579e+06	1.10292	0.406565	0.614463
High	ENSECAP00000021604	ALG9	ALG9 HGNC Symbol|ALG9, alpha-1,2-mannosyltransferase [Source:HGNC Symbol;Acc:15672]|7|ENSECAG00000024080|ENSECAT00000025941	2	2	1.127	0.776928	0.951039	11.2	2.68372e+06	2.81421e+06	2.61593e+06	3.32886e+06	3.0251e+06	2.72584e+06	1.77606e+06	1.17945e+06	1.66e+06	1.9294e+06	2.55149e+06	2.72584e+06	High	Peak Found	High	High	High	High	3	7	1.71	1		0.007	3.625			ENSECAP00000021604		292	ALG9	ALG9	2.68372e+06	2.81421e+06	2.61593e+06	3.32886e+06	3.0251e+06	2.72584e+06	1.11905	0.671096	0.81408
High	ENSECAP00000020453	TBC1D10B	TBC1D10B HGNC Symbol|TBC1 domain family, member 10B [Source:HGNC Symbol;Acc:24510]|13|ENSECAG00000022918|ENSECAT00000024613	3	3	1.118	0.996389	0.999394	32.36	210259	222936	225837	460401	226164	36757.3	139147	93433.5	143310	266846	190756	36757.3	High	High	High	High	High	Peak Found	4	9	5.33	1		0	7.803			ENSECAP00000020453		293	TBC1D10B	TBC1D10B	210259	222936	225837	460401	226164	36757.3	1.09755	0.617704	0.773307
High	ENSECAP00000013607	PPP6R3	SAPS3 UniProtKB Gene Name|Equus caballus protein phosphatase 6, regulatory subunit 3 (SAPS3), mRNA. [Source:RefSeq mRNA;Acc:NM_001113235]|12|ENSECAG00000015322|ENSECAT00000016822	18	18	1.167	0.74486	0.939527	41.59	3.17404e+06	3.30539e+06	3.06548e+06	1.47071e+06	977267	2.26455e+06	2.10055e+06	1.3853e+06	1.94527e+06	852418	824266	2.26455e+06	High	High	High	High	High	High	25	91	147.78	1		0	93.441	100053490	ENSECAG00000015322	A9CS55; ecb:100053490; ENSECAP00000013607	PPP6R3	294	PPP6R3	PPP6R3	3.17404e+06	3.30539e+06	3.06548e+06	1.47071e+06	977267	2.26455e+06	0.493722	0.0161605	0.123597
High	ENSECAP00000018574	SVIL	SVIL HGNC Symbol|supervillin [Source:HGNC Symbol;Acc:11480]|29|ENSECAG00000020932|ENSECAT00000022469	4	4	2.015	0.0545471	0.226773	10.2	1.71007e+06	1.84422e+06	1.76337e+06	3.99191e+06	3.27659e+06	3.63262e+06	1.13171e+06	772922	1.11899e+06	2.31369e+06	2.7636e+06	3.63262e+06	High	High	High	Peak Found	High	High	3	8	5.61	1		0	14.828			ENSECAP00000018574		295	SVIL	SVIL	1.71007e+06	1.84422e+06	1.76337e+06	3.99191e+06	3.27659e+06	3.63262e+06	2.04998	0.023016	0.146607
High	ENSECAP00000021990	RARS1	RARS HGNC Symbol|arginyl-tRNA synthetase [Source:HGNC Symbol;Acc:9870]|14|ENSECAG00000024383|ENSECAT00000026369	39	39	1.249	0.635753	0.910382	26.27	6.28985e+06	6.6182e+06	6.14207e+06	1.09257e+07	8.69121e+06	1.27673e+07	4.16256e+06	2773722	3.89759e+06	6.3325e+06	7.33051e+06	1.27673e+07	High	High	High	High	High	High	63	335	675.55	1		0	254.666	100059383	ENSEASG00005012782; ENSECAG00000024383	A0A8C4M6E0; ecb:100059383; ENSECAP00000021990; F6YPN7	RARS1	296	RARS1	RARS1	6.28985e+06	6.6182e+06	6.14207e+06	1.09257e+07	8.69121e+06	1.27673e+07	1.69995	0.00844116	0.0899069
High	ENSECAP00000019986	PRDX6	PRDX6 HGNC Symbol|peroxiredoxin 6 [Source:HGNC Symbol;Acc:16753]|5|ENSECAG00000022468|ENSECAT00000024078	15	15	1.006	0.994188	0.999394	26.74	3.142e+07	3.29971e+07	3.39266e+07	3.47244e+07	3.71094e+07	3.03249e+07	2.07935e+07	1.38292e+07	2.15289e+07	2.01261e+07	3.12995e+07	3.03249e+07	High	High	High	High	High	High	68	385	764.14	1		0	134.052			ENSECAP00000019986		297	PRDX6	PRDX6	3.142e+07	3.29971e+07	3.39266e+07	3.47244e+07	3.71094e+07	3.03249e+07	1.03879	0.764777	0.869525
High	ENSECAP00000005430	ME2	ME2 UniProtKB Gene Name|Malic enzyme [Source:UniProtKB/TrEMBL;Acc:F7DIH0]|8|ENSECAG00000005517|ENSECAT00000007437	17	16	1.138	0.923814	0.984534	29.41	1.05354e+06	980676	992298	1.042e+06	1.42662e+06	1.33056e+06	697223	411006	629686	603939	1.20326e+06	1.33056e+06	High	High	High	High	High	High	42	70	107.78	1		0	87.259		ENSEASG00005003813; ENSECAG00000005517	A0A3Q2GYA8; A0A8C4PH35; ENSECAP00000005430	ME2	298	ME2	ME2	1.05354e+06	980676	992298	1.042e+06	1.42662e+06	1.33056e+06	1.2553	0.212225	0.42862
High	ENSECAP00000007296	TBCA	TBCA HGNC Symbol|tubulin folding cofactor A [Source:HGNC Symbol;Acc:11579]|14|ENSECAG00000009383|ENSECAT00000009566	6	6	1.264	0.682796	0.921031	41.69	775008	821202	835529	1.06716e+06	717764	1.18881e+06	512893	344170	530205	618524	605391	1.18881e+06	High	High	High	High	High	High	49	24	51.36	1		0	26.833		ENSEASG00005001870; ENSECAG00000009383	A0A8C4L204; ENSECAP00000007296; F6XV30	TBCA	299	TBCA	TBCA	775008	821202	835529	1.06716e+06	717764	1.18881e+06	1.22288	0.434852	0.634635
High	ENSECAP00000018732	FDFT1	FDFT1 HGNC Symbol|farnesyl-diphosphate farnesyltransferase 1 [Source:HGNC Symbol;Acc:3629]|2|ENSECAG00000021133|ENSECAT00000022653	2	2	3.599	0.000231451	0.00146541	4.09		191287	181013			669702		80169.3	114866			669702	Not Found	Peak Found	Peak Found	Not Found	Not Found	High	7	2	2.87	1		0	8.881			ENSECAP00000018732		300	FDFT1	FDFT1	31721.3	191287	181013	96977.6	58649.4	669702	2.04279	0.63292	0.78507
High	ENSECAP00000005096	CYP51A1	CYP51A1 HGNC Symbol|cytochrome P450, family 51, subfamily A, polypeptide 1 [Source:HGNC Symbol;Acc:2649]|4|ENSECAG00000006455|ENSECAT00000007052	11	11	1.409	0.491489	0.863648	24.03	927575	903716	858532	1.15297e+06	1.08446e+06	1488837	613860	378752	544802	668259	914677	1488837	High	High	High	High	High	High	28	62	108.41	1		0	63.532			ENSECAP00000005096		301	CYP51A1	CYP51A1	927575	903716	858532	1.15297e+06	1.08446e+06	1488837	1.38532	0.0976249	0.28342
High	ENSECAP00000019312	DENR	DENR HGNC Symbol|density-regulated protein [Source:HGNC Symbol;Acc:2769]|8|ENSECAG00000021824|ENSECAT00000023327	9	9	0.87	0.564431	0.889246	27.75	4.5071e+06	4.17712e+06	4.26414e+06	3.7543e+06	2.66638e+06	3.61756e+06	2.98276e+06	1.75065e+06	2.70591e+06	2.17598e+06	2.24893e+06	3.61756e+06	High	High	High	High	High	High	58	56	116.34	1	Met-loss+Acetyl [N-Term]	0	50.511			ENSECAP00000019312; L5KS69		302	DENR	DENR	4.5071e+06	4.17712e+06	4.26414e+06	3.7543e+06	2.66638e+06	3.61756e+06	0.775252	0.168832	0.382522
High	ENSECAP00000022186	SIN3A	SIN3A HGNC Symbol|SIN3 transcription regulator family member A [Source:HGNC Symbol;Acc:19353]|1|ENSECAG00000024605|ENSECAT00000026580	2	2	2.044	0.169738	0.503809	17.19	200096		211635	371715	420627	649721	132422		134298	215445	354774	649721	Peak Found	Not Found	Peak Found	Peak Found	High	High	2	3	4.05	1		0	7.623			ENSECAP00000022186		303		SIN3A	200096	42728.3	211635	371715	420627	649721	3.17314	0.0434197	0.195136
High	ENSECAP00000004243	VTA1	VTA1 HGNC Symbol|vesicle (multivesicular body) trafficking 1 [Source:HGNC Symbol;Acc:20954]|31|ENSECAG00000005198|ENSECAT00000006028	7	7	1.009	0.93746	0.987238	32.07	1.83713e+06	1.69755e+06	1.78148e+06	1.77932e+06	2.39174e+06	1.36467e+06	1.2158e+06	711452	1.13048e+06	1.03129e+06	2.01728e+06	1.36467e+06	High	High	High	High	High	High	31	49	91.46	1	Met-loss+Acetyl [N-Term]	0	45.745	100060736	ENSECAG00000005198	ecb:100060736; ENSECAP00000004243; F6ZAQ9	VTA1	304	VTA1	VTA1	1.83713e+06	1.69755e+06	1.78148e+06	1.77932e+06	2.39174e+06	1.36467e+06	1.0413	0.943266	0.970502
High	ENSECAP00000018840	SLC25A1	SLC25A1 HGNC Symbol|solute carrier family 25 (mitochondrial carrier; citrate transporter), member 1 [Source:HGNC Symbol;Acc:10979]|Un0002|ENSECAG00000021409|ENSECAT00000022779	10	10	1.373	0.488791	0.863648	32.54	1.18542e+06	1.14199e+06	1.09491e+06	3.29542e+06	1.8105e+06	1.91285e+06	784501	478612	694803	1.91002e+06	1.52704e+06	1.91285e+06	High	High	High	High	High	High	41	73	99.66	1		0	49.288			ENSECAP00000018840		305	SLC25A1	SLC25A1	1.18542e+06	1.14199e+06	1.09491e+06	3.29542e+06	1.8105e+06	1.91285e+06	2.05088	0.0153199	0.1208
High	ENSECAP00000011021	SNRPA	SNRPA HGNC Symbol|small nuclear ribonucleoprotein polypeptide A [Source:HGNC Symbol;Acc:11151]|10|ENSECAG00000013141|ENSECAT00000013847	8	6	3.786	0.00178805	0.010641	37.43	3.16447e+06	2.58942e+06	3.45919e+06	3.37365e+07	4.92326e+07	2.40112e+06	2.09422e+06	1.08524e+06	2.19511e+06	19553556	4.15248e+07	2.40112e+06	High	High	High	High	High	High	38	62	117.86	1	Met-loss+Acetyl [N-Term]	0	45.539	100068274; 100466349; 101044166; 101368893; 102508719; 102542274; 102959222; 102996001; 103012709; 103079953; 103198767; 103661049; 106979638; 476454	ENSAMEG00000012247; ENSBMSG00010018440; ENSCAFG00000005091; ENSCAFG00020014898; ENSCAFG00030001975; ENSCAFG00040010178; ENSCAFG00845003095; ENSCJAG00000014865; ENSDLEG00000004452; ENSECAG00000013141; ENSFCAG00000016209; ENSLCNG00005018084; ENSMMNG00015003013; ENSPCTG00005005830; ENSPLOG00000006674; ENSPSNG00000018837; ENSPTIG00000015686; ENSSBOG00000034722; ENSSDAG00000001947; ENSSVLG00005017886; ENSUMAG00000019791; ENSUPAG00010022436; ENSVVUG00000005647	A0A2K6UZA6; A0A2U3VMW5; A0A2Y9FSD8; A0A2Y9I546; A0A2Y9PDI5; A0A340XB81; A0A341DAP0; A0A383YVZ1; A0A384BXG9; A0A3Q7NXI3; A0A3Q7T8F0; A0A484H3T0; A0A667I7E3; A0A6I9IL98; A0A6I9ZXB5; A0A6J2F4N1; A0A6P6H4U0; A0A7J7F8A4; A0A811ZVM2; A0A8B6ZZP8; A0A8B8W146; A0A8C0KQ64; A0A8C0M497; A0A8C6AN19; A0A8C8WWY6; A0A8C9CJ06; A0A8C9M8Y3; A0A8C9P108; A0A8D2DBU3; A0A8D2IIP9; A0A8I3MNF1; aju:106979638; aml:100466349; bacu:103012709; cfa:476454; cfr:102508719; D2HMU9; dle:111180834; ecb:100068274; ENSECAP00000011021; F6ZVU0; G1M0N7; lve:103079953; M3WNA8; nsu:110590256; oro:101368893; ptg:102959222; S9XZS5; sbq:101044166; U3D8G0; umr:103661049; vpc:102542274; vvp:112928362; zca:113936756	LOC112650076; LOC112808976; SNRPA	306	SNRPA	SNRPA	3.16447e+06	2.58942e+06	3.45919e+06	3.37365e+07	4.92326e+07	2.40112e+06	9.2662	0.0772277	0.257221
High	ENSECAP00000011816	EIF3B	EIF3B HGNC Symbol|eukaryotic translation initiation factor 3, subunit B [Source:HGNC Symbol;Acc:3280]|13|ENSECAG00000013671|ENSECAT00000014767	27	27	1.536	0.202225	0.56194	27.91	2.87637e+06	2.90271e+06	3.0933e+06	1.56554e+07	4.39453e+06	3.1819e+06	1.90356e+06	1.21654e+06	1.96293e+06	9.07383e+06	3.70652e+06	3.1819e+06	High	High	High	High	High	High	51	219	374.38	1		0	163.721			ENSECAP00000011816		307	EIF3B	EIF3B	2.87637e+06	2.90271e+06	3.0933e+06	1.56554e+07	4.39453e+06	3.1819e+06	2.61845	0.127846	0.329159
High	ENSECAP00000003149	PSEN1	PSEN1 HGNC Symbol|presenilin 1 [Source:HGNC Symbol;Acc:9508]|24|ENSECAG00000004387|ENSECAT00000004545	2	2	0.457	0.0637787	0.257968	54.48	1.23947e+07	1.33463e+07	1.25322e+07	5.68437e+06	3.67155e+06	8986880	8.20269e+06	5593506	7952580	3294637	3.09673e+06	8986880	High	Peak Found	Peak Found	Peak Found	High	Peak Found	6	3	4.07	1		0	8.195			ENSECAP00000003149		308	PSEN1	PSEN1	1.23947e+07	1.33463e+07	1.25322e+07	5.68437e+06	3.67155e+06	8986880	0.47926	0.0659956	0.242712
High	ENSECAP00000011773	RPL10A	RPL10A HGNC Symbol|ribosomal protein L10a [Source:HGNC Symbol;Acc:10299]|20|ENSECAG00000014090|ENSECAT00000014713	10	10	1.475	0.363875	0.766813	26.18	1.63211e+07	1.72825e+07	1.59932e+07	2.52543e+07	2.57572e+07	2.72644e+07	1.08011e+07	7.24319e+06	1.01488e+07	1.46373e+07	2.17247e+07	2.72644e+07	High	High	High	High	High	High	45	213	411.8	1		0	102.945			ENSECAP00000011773		309	RPL10A	RPL10A	1.63211e+07	1.72825e+07	1.59932e+07	2.52543e+07	2.57572e+07	2.72644e+07	1.57825	0.00581098	0.0770108
High	ENSECAP00000008253	CLN5	CLN5 HGNC Symbol|ceroid-lipofuscinosis, neuronal 5 [Source:HGNC Symbol;Acc:2076]|17|ENSECAG00000010400|ENSECAT00000010662	7	7	0.73	0.409036	0.8022	35.6	949345	888639	958386	204164	373405	891590	628268	372433	608167	118333	314945	891590	High	High	High	High	High	High	24	28	40.62	1		0	25.176			ENSECAP00000008253		310	CLN5	CLN5	949345	888639	958386	204164	373405	891590	0.525381	0.0734333	0.25123
High	ENSECAP00000009866	BCKDK	BCKDK HGNC Symbol|branched chain ketoacid dehydrogenase kinase [Source:HGNC Symbol;Acc:16902]|13|ENSECAG00000011818|ENSECAT00000012488	2	2	0.89	0.641528	0.914188	40.2	227040	227931	243919	123235	202902	331354	150253	95527.2	154785	71426.3	171135	331354	High	High	High	Peak Found	High	High	8	8	14.96	1		0	8.111			ENSECAP00000009866		311	BCKDK	BCKDK	227040	227931	243919	123235	202902	331354	0.940763	0.682816	0.822384
High	ENSECAP00000019840	SDSL	SDSL HGNC Symbol|serine dehydratase-like [Source:HGNC Symbol;Acc:30404]|8|ENSECAG00000022258|ENSECAT00000023911	6	6	0.366	0.0138002	0.0704164	19.96	319563	343967	321639	55633.9	182585	103445	211484	144158	204104	32245.2	153999	103445	High	High	High	Peak Found	Peak Found	Peak Found	28	12	19.98	1		0	25.467		ENSEASG00005009461	A0A8C4LVC9; ENSECAP00000019840	SDSL	312		SDSL	319563	343967	321639	55633.9	182585	103445	0.346807	0.0141965	0.116103
High	ENSECAP00000020285	HCFC1	HCFC1 HGNC Symbol|host cell factor C1 (VP16-accessory protein) [Source:HGNC Symbol;Acc:4839]|X|ENSECAG00000022440|ENSECAT00000024419	14	14	1.679	0.204461	0.566436	35.79	1.35739e+06	1.31578e+06	1.42733e+06	1.84281e+06	2.4193e+06	1.67182e+06	898307	551452	905750	1.06808e+06	2.04054e+06	1.67182e+06	High	High	High	High	High	High	9	44	52.21	1		0	61.061			ENSECAP00000020285		313	HCFC1	HCFC1	1.35739e+06	1.31578e+06	1.42733e+06	1.84281e+06	2.4193e+06	1.67182e+06	1.44712	0.0901807	0.272272
High	ENSECAP00000005703	SMPD4	SMPD4 HGNC Symbol|sphingomyelin phosphodiesterase 4, neutral membrane (neutral sphingomyelinase-3) [Source:HGNC Symbol;Acc:32949]|8|ENSECAG00000007248|ENSECAT00000007738	5	5	1.443	0.607926	0.903798	14.08		130043	122662	369438	408142	188406		54501.8	77837.9	214125	344243	188406	Not Found	Peak Found	High	High	High	High	6	8	5.82	1		0	15.355			ENSECAP00000005703		314	SMPD4	SMPD4	80662.8	130043	122662	369438	408142	188406	2.89766	0.0188636	0.132666
High	ENSECAP00000012341	YWHAH	YWHAH HGNC Symbol|tyrosine 3-monooxygenase/tryptophan 5-monooxygenase activation protein, eta [Source:HGNC Symbol;Acc:12853]|8|ENSECAG00000014740|ENSECAT00000015362	11	7	0.954	0.906434	0.980719	17.02	1.63761e+07	1.50837e+07	1.59016e+07	1.51431e+07	1.26828e+07	1.52495e+07	1.08375e+07	6.32166e+06	1.00907e+07	8.77689e+06	1.06971e+07	1.52495e+07	High	High	High	High	High	High	59	315	568.51	1		0	100.847		ENSMLUG00000001358	D2H1Z5; ENSECAP00000012341; G1NVE7; L5LZR5	YWHAH	315		YWHAH	1.63761e+07	1.50837e+07	1.59016e+07	1.51431e+07	1.26828e+07	1.52495e+07	0.909505	0.425395	0.628715
High	ENSECAP00000014718	RUVBL2	RUVBL2 HGNC Symbol|RuvB-like AAA ATPase 2 [Source:HGNC Symbol;Acc:10475]|10|ENSECAG00000016701|ENSECAT00000018067	22	22	1.457	0.317716	0.722605	34.48	3.79328e+06	3.57225e+06	3.87504e+06	6.00377e+06	6.847e+06	4.38091e+06	2.51035e+06	1.49715e+06	2.459e+06	3.47976e+06	5.77503e+06	4.38091e+06	High	High	High	High	High	High	56	172	315.59	1		0	122.539			ENSECAP00000014718		316	RUVBL2	RUVBL2	3.79328e+06	3.57225e+06	3.87504e+06	6.00377e+06	6.847e+06	4.38091e+06	1.53299	0.0370852	0.180141
High	ENSECAP00000009875	SNRPN	SNRPB HGNC Symbol|small nuclear ribonucleoprotein polypeptides B and B1 [Source:HGNC Symbol;Acc:11153]|22|ENSECAG00000011944|ENSECAT00000012498	5	5	2.442	0.0305855	0.141549	35.81	3.26346e+06	3.0241e+06	3.90064e+06	7.63631e+06	8.73291e+06	1.0781e+07	2.15972e+06	1267415	2.47524e+06	4.42598e+06	7.36569e+06	1.0781e+07	High	High	High	High	High	High	22	59	81.26	1		0	21.394	100591564; 100943222; 101018242; 101049442; 103253596; 104674631; 105512767; 105535426; 105719303; 470014; 6628; 716578	ENSANAG00000024443; ENSCAFG00020016981; ENSCANG00000019461; ENSCCAG00000026002; ENSG00000125835; ENSLCNG00005019999; ENSMLEG00000022346; ENSMMUG00000010050; ENSNLEG00000029067; ENSOGAG00000016149; ENSPANG00000020362; ENSPLOG00000003398; ENSPTEG00000032992; ENSRROG00000036094; ENSSBOG00000027310; ENSSVLG00005010216	A0A096NV72; A0A1U7SQC5; A0A2I3H907; A0A2K5CWK2; A0A2K5HN80; A0A2K5QKR1; A0A2K5XNQ7; A0A2K6Q736; A0A2K6TPN4; A0A2Y9GZD9; A0A667HVU5; A0A6J2A6Q7; A0A6J3JAK3; A0A6P6EQU1; A0A6P6ILI6; A0A8C0KTZ9; A0A8C8WKH2; A0A8C9IH17; A0A8D2CQM8; aju:106986042; cimi:108286740; csyr:103253596; ENSECAP00000009875; F6TEZ3; H0XER8; H9YV84; hsa:6628; K6ZIW0; nsu:110579386; P14678; panu:101018242; Q15490; Q6IB35; Q9UIS5; rro:104674631; sbq:101049442; U3D0V7	LOC112641031; Snrpb; SNRPB; SNRPN	317	SNRPB	SNRPN	3.26346e+06	3.0241e+06	3.90064e+06	7.63631e+06	8.73291e+06	1.0781e+07	2.66487	0.00127672	0.0349433
High	ENSECAP00000010936	CHMP2A	CHMP2A HGNC Symbol|charged multivesicular body protein 2A [Source:HGNC Symbol;Acc:30216]|10|ENSECAG00000013244|ENSECAT00000013751	5	5	1.13	0.81381	0.95956	26.35	2.52207e+06	2.65014e+06	2.74207e+06	2.3406e+06	3.89048e+06	1.52804e+06	1.66908e+06	1.11069e+06	1.74004e+06	1.3566e+06	3.28139e+06	1.52804e+06	High	High	High	High	High	High	31	19	26.96	1		0	20.11			ENSECAP00000010936		318		CHMP2A	2.52207e+06	2.65014e+06	2.74207e+06	2.3406e+06	3.89048e+06	1.52804e+06	0.980396	0.758734	0.865677
High	ENSECAP00000013435	SORT1	SORT1 HGNC Symbol|sortilin 1 [Source:HGNC Symbol;Acc:11186]|5|ENSECAG00000015853|ENSECAT00000016625	8	8	1.063	0.955632	0.990826	67.17	845773	912548	909799	148884	76118.1	1.11658e+06	559725	382454	577335	86292.8	64201	1.11658e+06	High	High	High	Peak Found	Peak Found	High	13	21	34.71	1		0	36.058			ENSECAP00000013435		319	SORT1	SORT1	845773	912548	909799	148884	76118.1	1.11658e+06	0.502819	0.0923526	0.276153
High	ENSECAP00000018459	SLC25A4	SLC25A4 HGNC Symbol|solute carrier family 25 (mitochondrial carrier; adenine nucleotide translocator), member 4 [Source:HGNC Symbol;Acc:10990]|27|ENSECAG00000020944|ENSECAT00000022345	14	5	0.694	0.387551	0.787631	32.7	1.32301e+07	1.42401e+07	1.32469e+07	1.66788e+07	1.10723e+07	7.73454e+06	8.75553e+06	5.96812e+06	8.40616e+06	9.66696e+06	9.33883e+06	7.73454e+06	High	High	High	High	High	High	49	216	415.14	1		0	84.981			ENSECAP00000018459		320	SLC25A4	SLC25A4	1.32301e+07	1.42401e+07	1.32469e+07	1.66788e+07	1.10723e+07	7.73454e+06	0.871516	0.406876	0.614463
High	ENSECAP00000011732	ABHD16A	ABHD16A HGNC Symbol|abhydrolase domain containing 16A [Source:HGNC Symbol;Acc:13921]|20|ENSECAG00000013375|ENSECAT00000014668	10	10	1.054	0.964531	0.992986	50.01	8.03263e+06	7.47537e+06	8.07873e+06	5.73116e+06	5.64525e+06	5.12181e+06	5.31592e+06	3.13297e+06	5.12655e+06	3.32176e+06	4.76142e+06	5.12181e+06	High	High	High	High	High	High	22	37	44.7	1		0	36.408	100058736	ENSECAG00000013375	ecb:100058736; ENSECAP00000011732; F7BM46	ABHD16A	321	ABHD16A	ABHD16A	8.03263e+06	7.47537e+06	8.07873e+06	5.73116e+06	5.64525e+06	5.12181e+06	0.69947	0.0689016	0.245092
High	ENSECAP00000013663	RPS18	RPS18 HGNC Symbol|ribosomal protein S18 [Source:HGNC Symbol;Acc:10401]|20|ENSECAG00000016128|ENSECAT00000016886	2	2	1.405	0.428015	0.820862	34.52	1.24938e+07	1.16257e+07	1.2241e+07	1.22318e+07	1.63546e+07	2.2518e+07	8.26828e+06	4.8724e+06	7.76783e+06	7.08952e+06	1.37941e+07	2.2518e+07	High	High	High	High	High	High	24	77	163.26	1		0	19.108		ENSAZOG00000010502; ENSCCRG00010017942; ENSG00000096150; ENSG00000223367; ENSG00000231500; ENSG00000235650; ENSGAGG00000024605; ENSGWIG00000024098; ENSLCAG00010020533; ENSMMMG00000024235; ENSNFUG00015015089; ENSOANG00000036297; ENSOKIG00005023665; ENSOTSG00005021721; ENSSHAG00000030383; ENSSMAG00000014473; ENSSORG00005004181; ENSSPUG00000017388; ENSSVLG00005004721; ENSTGEG00000008741; ENSUPAG00010013506	A0A024RCS4; A0A2J8NYJ9; A0A2J8Y2Z5; A0A452J2I2; A0A4W6EYC0; A0A672YRU4; A0A6I8NZU9; A0A7J7RKJ7; A0A7J7YT81; A0A7J8GSV6; A0A7N4PL87; A0A834AP01; A0A8B9UY38; A0A8C1K4Z4; A0A8C5HSU3; A0A8C6ACZ7; A0A8C6MAD7; A0A8C7H9U9; A0A8C8G749; A0A8D0HQU1; A0A8D2AS05; A0A8D2ERK4; A0A8D2KIU1; A0A8D3C8W8; A6JJH7; ENSECAP00000013663; G7PYQ7; J3JS69	LOC112605136; rps18; RPS18	322		RPS18	1.24938e+07	1.16257e+07	1.2241e+07	1.22318e+07	1.63546e+07	2.2518e+07	1.40549	0.161238	0.376156
High	ENSECAP00000019548	RBM8A	RBM8A EntrezGene|Equus caballus RNA binding motif protein 8A (RBM8A), mRNA. [Source:RefSeq mRNA;Acc:NM_001163973]|5|ENSECAG00000022024|ENSECAT00000023591	8	8	4.345	0.000158267	0.00101086	30.05	604999	369070	586881	2.76375e+06	2.31411e+06	3.71081e+06	400383	154679	372420	1.60186e+06	1.95181e+06	3.71081e+06	High	High	High	High	High	High	72	39	96.61	1	Met-loss+Acetyl [N-Term]	0	60.305	100034052; 100156173; 100356723; 100399389; 100428826; 100460445; 100484705; 100591768; 100754959; 100994309; 101040774; 101098563; 101135826; 101378914; 101580742; 101600238; 101686859; 101702668; 101841841; 101867127; 102030678; 102184487; 102259389; 102264586; 102432654; 102499230; 102518297; 102526383; 102742072; 102772490; 102896820; 102908883; 102961619; 102981663; 103006115; 103090932; 103127797; 103224058; 103268451; 103678408; 104671043; 104865793; 105296132; 105479043; 105518332; 105550278; 105592860; 105730633; 105809608; 105869834; 105987138; 106986060; 107509974; 109547383; 109555831; 109682309; 295284; 457983; 475827; 518045; 60365; 9939	ENSAMEG00000017623; ENSANAG00000004525; ENSBGRG00000014985; ENSBGRG00000017643; ENSBMSG00010003752; ENSCAFG00020019945; ENSCAFG00030004141; ENSCAFG00040008221; ENSCANG00000042182; ENSCATG00000021691; ENSCCAG00000028589; ENSCCNG00000026058; ENSCGRG00001002681; ENSCHIG00000012114; ENSCJAG00000046869; ENSCLAG00000000547; ENSCSAG00000001779; ENSCWAG00000011078; ENSDLEG00000012623; ENSEASG00005007455; ENSECAG00000022024; ENSFCAG00000033936; ENSG00000265241; ENSGGOG00000037248; ENSHGLG00000007303; ENSJJAG00000009488; ENSLCNG00005007017; ENSMFAG00000045376; ENSMICG00000031698; ENSMLEG00000039155; ENSMLUG00000017436; ENSMMNG00015000918; ENSMMSG00000016842; ENSMMUG00000016051; ENSMNEG00000040422; ENSMPUG00000000775; ENSMSIG00000021530; ENSMUSG00000038374; ENSNLEG00000029632; ENSNVIG00000024202; ENSOCUG00000025693; ENSPCOG00000022886; ENSPCTG00005012300; ENSPLOG00000017084; ENSPPAG00000029116; ENSPPYG00000000929; ENSPSMG00000013193; ENSPSNG00000000786; ENSPTEG00000011286; ENSPTIG00000009472; ENSPTRG00000001201; ENSRNOG00000021215; ENSRROG00000040324; ENSSBOG00000031316; ENSSSCG00000028509; ENSSSCG00005024531; ENSSSCG00015037775; ENSSSCG00025068752; ENSSSCG00030070154; ENSSSCG00035070155; ENSSSCG00040050619; ENSSSCG00045031040; ENSSSCG00050074645; ENSSSCG00060026267; ENSSSCG00065000342; ENSSSCG00070001621; ENSSSUG00005008151; ENSTGEG00000010509; ENSUAMG00000021929; ENSUMAG00000010298; ENSVVUG00000007486	A0A023T672; A0A023T787; A0A091DL65; A0A0D9S5W1; A0A1S3AQ17; A0A1S3FBZ6; A0A1U7QR19; A0A1U7U2B1; A0A212CGY1; A0A250YB83; A0A2I2V431; A0A2I2ZK34; A0A2I3I026; A0A2J8PWG1; A0A2J8SQ68; A0A2K5BW41; A0A2K5K7D7; A0A2K5L2N9; A0A2K5R055; A0A2K5VTG0; A0A2K5ZQ39; A0A2K6DEX1; A0A2K6G648; A0A2K6QXG9; A0A2K6UDV2; A0A2R9A8V1; A0A2U3VT42; A0A2U3Z759; A0A2U4A315; A0A2Y9FXH6; A0A2Y9GX27; A0A2Y9L7H2; A0A2Y9P8B4; A0A340XD61; A0A384A4I3; A0A384DG32; A0A3Q7N081; A0A3Q7R0Q4; A0A452EAG0; A0A452S825; A0A485MI89; A0A4X1SJG3; A0A5J5N4Y8; A0A5N3W6P3; A0A667GBH5; A0A673TTM0; A0A6B0S7X4; A0A6D2WLD5; A0A6D2WSF0; A0A6I9II24; A0A6I9LV03; A0A6J0A702; A0A6J0YE66; A0A6J2D9V8; A0A6J2KWQ6; A0A6J3H3M6; A0A6P3FVI4; A0A6P3QJZ3; A0A6P5BN42; A0A6P5PHV0; A0A6P6IRE7; A0A7J7STF5; A0A7J8BH56; A0A7J8CTP8; A0A811ZWX3; A0A822HZE2; A0A8B7G6M3; A0A8B9XUP4; A0A8C0CFJ2; A0A8C0L5I3; A0A8C0MAY3; A0A8C2LFX9; A0A8C2UGP6; A0A8C3WHQ6; A0A8C4PJL8; A0A8C5K6X1; A0A8C6AI82; A0A8C6E0A7; A0A8C6HRL9; A0A8C7EXS5; A0A8C8XS98; A0A8C8ZP70; A0A8C9B555; A0A8C9JGR2; A0A8C9LKM9; A0A8D2EXA1; A0A8J8XIR9; A0A8J8YI94; A6K380; aju:106986060; aml:100484705; B3KQI9; bacu:103006115; biu:109555831; bom:102264586; bta:518045; caty:105592860; ccan:109682309; cfr:102518297; cge:100754959; chx:102184487; cimi:108293671; cjc:100399389; csab:103224058; csyr:103268451; dle:111179934; dord:105987138; ecb:100034052; elk:111162058; ENSECAP00000019548; F6XEW8; F7DRZ4; fca:101098563; G1MGY3; G1PWV5; G1TX03; G5BBN0; G7MG29; G7NTP9; ggo:101135826; H2N623; H2PZT9; H9ZG30; hgl:101702668; hsa:9939; I3LI59; L5K368; L5LUW5; L9JGP5; lve:103090932; lww:102742072; M3XNX3; maua:101841841; mcal:110291320; mlf:102432654; mmu:60365; mmur:105869834; mni:105479043; mpuf:101686859; myb:102259389; myd:102772490; nle:100591768; nsu:110578561; ocu:100356723; oro:101378914; pale:102896820; pcad:102981663; pcoq:105809608; pdic:114488841; pon:100460445; pps:100994309; ptg:102961619; ptr:457983; pvp:105296132; Q1JPH7; Q27W01; Q3UT38; Q3ZCE8; Q6FHD1; Q6GTD4; Q6IQ40; Q9CWZ3; Q9D6U5; Q9GZX8; Q9NZI4; Q9Y5S9; ray:107509974; rno:295284; rro:104671043; S7Q7Q3; S9YRT0; sbq:101040774; ssc:100156173; tup:102499230; umr:103678408; vpc:102526383; vvp:112907789; zca:113923668	LOC111162058; RBM8; Rbm8_predicted; Rbm8a; RBM8A	323	RBM8A	RBM8A	604999	369070	586881	2.76375e+06	2.31411e+06	3.71081e+06	5.63033	0.000250133	0.0173788
High	ENSECAP00000019853	NRD1	NRD1 HGNC Symbol|nardilysin (N-arginine dibasic convertase) [Source:HGNC Symbol;Acc:7995]|2|ENSECAG00000021612|ENSECAT00000023926	18	18	1.078	0.995476	0.999394	36.69	781472	739306	718550	1.13269e+06	1.18588e+06	893419	517171	309847	455973	656504	1.00022e+06	893419	High	High	High	High	High	High	16	66	61.89	1		0	62.425			ENSECAP00000019853		324	NRDC	NRD1	781472	739306	718550	1.13269e+06	1.18588e+06	893419	1.43436	0.0637368	0.236417
High	ENSECAP00000009662	UROD	UROD HGNC Symbol|uroporphyrinogen decarboxylase [Source:HGNC Symbol;Acc:12591]|2|ENSECAG00000011503|ENSECAT00000012249	13	13	1.298	0.544368	0.879111	23.1	2.53317e+07	2.33674e+07	2.50493e+07	1.12676e+07	8.36984e+06	1.49706e+07	1.67643e+07	9.79342e+06	1.58957e+07	6530683	7.05945e+06	1.49706e+07	High	High	High	High	High	High	58	77	195.03	1		0	99.637			ENSECAP00000009662		325	UROD	UROD	2.53317e+07	2.33674e+07	2.50493e+07	1.12676e+07	8.36984e+06	1.49706e+07	0.469271	0.00579922	0.0770108
High	ENSECAP00000005577	NPM3	NPM3 HGNC Symbol|nucleophosmin/nucleoplasmin 3 [Source:HGNC Symbol;Acc:7931]|1|ENSECAG00000007524|ENSECAT00000007601	2	2	1.924	0.103137	0.364556	18.21	162316		172553	723345		553740	107419		109498	419248		553740	Peak Found	High	High	High	Not Found	High	21	8	31.07	1	Met-loss+Acetyl [N-Term]	0	16.585	100060275	ENSEASG00005008834; ENSECAG00000007524	A0A8C4LLY8; ecb:100060275; ENSECAP00000005577; F7CKP2	NPM3	326	NPM3	NPM3	162316	101617	172553	723345	21952.5	553740	2.97613	0.702984	0.836801
High	ENSECAP00000015886	PHKB	PHKB EntrezGene|phosphorylase b kinase regulatory subunit beta [Source:RefSeq peptide;Acc:NP_001157297]|3|ENSECAG00000018240|ENSECAT00000019411	5	5	1.159	0.942524	0.987238	18.52	324075		304731	116672	136049	185712	214470		193375	67622.6	114750	185712	High	High	High	High	High	High	7	10	3.86	1		0	17.554			ENSECAP00000015886		327	PHKB	PHKB	324075	56890.7	304731	116672	136049	185712	0.639398	0.693068	0.828402
High	ENSECAP00000000295	Ap2m1	AP2M1 HGNC Symbol|adaptor-related protein complex 2, mu 1 subunit [Source:HGNC Symbol;Acc:564]|19|ENSECAG00000000242|ENSECAT00000000379	15	15	1.051	0.982102	0.99794	19.03	5.06205e+06	4.66207e+06	4.74891e+06	5.01089e+06	5.72873e+06	4.3625e+06	3.35002e+06	1953898	3.01354e+06	2.90429e+06	4.83184e+06	4.3625e+06	High	High	High	High	High	High	47	103	258.49	1		0	122.343			A0A6G1B9S0; ENSECAP00000000295	Ap2m1	328	AP2M1	Ap2m1	5.06205e+06	4.66207e+06	4.74891e+06	5.01089e+06	5.72873e+06	4.3625e+06	1.04347	0.800135	0.886961
High	ENSECAP00000019288	MYH9	MYH9 HGNC Symbol|myosin, heavy chain 9, non-muscle [Source:HGNC Symbol;Acc:7579]|28|ENSECAG00000020716|ENSECAT00000023299	159	128	0.502	0.104423	0.367083	40.19	1.6933e+08	1.8049e+08	1.66179e+08	1.06928e+08	6.65592e+07	8.78864e+07	1.12061e+08	7.56444e+07	1.05453e+08	6.19751e+07	5.61386e+07	8.78864e+07	High	High	High	High	High	High	71	5715	14171.5	1		0	2405.01			ENSECAP00000019288		329		MYH9	1.6933e+08	1.8049e+08	1.66179e+08	1.06928e+08	6.65592e+07	8.78864e+07	0.506539	0.00328177	0.0580751
High	ENSECAP00000018346	SUPT6H	SUPT6H HGNC Symbol|suppressor of Ty 6 homolog (S. cerevisiae) [Source:HGNC Symbol;Acc:11470]|11|ENSECAG00000020521|ENSECAT00000022215	6	6	1.928	0.0740436	0.288186	18.83	3.43824e+06		3.6576e+06	8.01545e+06	4.33786e+06	2.55356e+06	2.27539e+06		2.32102e+06	4.64572e+06	3.65872e+06	2.55356e+06	Peak Found	Peak Found	High	High	High	High	4	19	25.8	1		0	22.341			ENSECAP00000018346		330		SUPT6H	3.43824e+06	98011.1	3.6576e+06	8.01545e+06	4.33786e+06	2.55356e+06	2.07217	0.207797	0.423784
High	ENSECAP00000005139	CHMP3	Uncharacterized protein [Source:UniProtKB/TrEMBL;Acc:F7DFE3]|15|ENSECAG00000007123|ENSECAT00000007110	5	5	0.918	0.621552	0.906644	16.34	1.30019e+06	1.23399e+06	1.34749e+06	1.25438e+06	1.2798e+06	1.21029e+06	860450	517172	855083	727034	1.07944e+06	1.21029e+06	High	High	High	High	High	High	32	37	66.23	1		0	26.297	100066925	ENSECAG00000007123	ENSECAP00000005139; F7DFE3	CHMP3	331	CHMP3	CHMP3	1.30019e+06	1.23399e+06	1.34749e+06	1.25438e+06	1.2798e+06	1.21029e+06	0.964655	0.832158	0.90552
High	ENSECAP00000000379	BRIX1	BRIX1 HGNC Symbol|BRX1, biogenesis of ribosomes, homolog (S. cerevisiae) [Source:HGNC Symbol;Acc:24170]|21|ENSECAG00000000377|ENSECAT00000000484	6	6	4.492	5.6643e-05	0.000369128	5.07	76780.2	83298	82777.3	991853	785840	1.03506e+06	50812.4	34910.6	52528.3	574874	662809	1.03506e+06	Peak Found	Peak Found	Peak Found	High	High	High	19	18	36.04	1		0	27.282			ENSECAP00000000379		332	BRIX1	BRIX1	76780.2	83298	82777.3	991853	785840	1.03506e+06	11.582	1.49755e-05	0.0043533
High	ENSECAP00000005404	GALNT10	GALNT10 HGNC Symbol|UDP-N-acetyl-alpha-D-galactosamine:polypeptide N-acetylgalactosaminyltransferase 10 (GalNAc-T10) [Source:HGNC Symbol;Acc:19873]|14|ENSECAG00000006979|ENSECAT00000007410	2	2	0.403	0.0203177	0.0991029	4.75	229363		215120	89571.2			151790		136509	51915.1			High	Not Found	High	Peak Found	Not Found	Not Found	5	3	6.95	1		0	7.339			ENSECAP00000005404		333		GALNT10	229363	62420.3	215120	89571.2	21952.5	52213	0.323014	0.0862612	0.267928
High	ENSECAP00000001275	CEACAM1	Uncharacterized protein [Source:UniProtKB/TrEMBL;Acc:F6VCS1]|10|ENSECAG00000000893|ENSECAT00000001706	3	3	5.89	0.00052611	0.00325661	4.77	52336.2		55814.8	48820.7	604936		34635.6		35418.6	28296.3	510227		Peak Found	Not Found	Peak Found	Peak Found	High	Not Found	7	3	1.98	1		0	9.846	100065387	ENSECAG00000000893	A0A2L0PQU5; ecb:100065387; ENSECAP00000001275	LOC100065387	334		CEACAM1	52336.2	26163.1	55814.8	48820.7	604936	27281.9	5.07049	0.385383	0.59631
High	ENSECAP00000000186	SRP14	SRP14 HGNC Symbol|signal recognition particle 14kDa (homologous Alu RNA binding protein) [Source:HGNC Symbol;Acc:11299]|1|ENSECAG00000000319|ENSECAT00000000247	4	4	1.388	0.514669	0.870313	38.44	669711	512312	2.96172e+06	1.05935e+06	2.06689e+06	801988	443208	214713	1.87943e+06	613996	1.7433e+06	801988	High	High	High	High	High	High	34	25	16.45	1		0	13.165	100135456; 100465220; 101091701; 101319473; 101374305; 101671102; 102738315; 102971298; 102984489; 103017933; 103673469; 104994396; 109564920; 512792	ENSAMEG00000031191; ENSBIXG00000004095; ENSBIXG00005001642; ENSBMSG00010005803; ENSBTAG00000014353; ENSCAFG00000029889; ENSCAFG00845027073; ENSFCAG00000039018; ENSLCNG00005005176; ENSMMSG00000004553; ENSMPUG00000008324; ENSNVIG00000016310; ENSOARG00000020109; ENSPLOG00000001306; ENSPTIG00000021929; ENSTTRG00000000036	A0A2I2UKX2; A0A2U3V2Z8; A0A2U3VY45; A0A2U3YEF3; A0A2Y9EYN5; A0A2Y9HI12; A0A2Y9L2V6; A0A2Y9P842; A0A383ZZW6; A0A384D142; A0A3Q7Q2G7; A0A4W2DFA0; A0A5N3V5K5; A0A5N3XN96; A0A667G3Z8; A0A6J2B773; A0A6J2L853; A0A6P3E7K7; A0A6P3I373; A0A6P5CEZ4; A0A6P6HGQ3; A0A7J8AS88; A0A7J8B4W5; A0A811Y5T4; A0A8B8WMW6; A0A8C6CT65; A0A8C7BCA6; A0A8C8WCK7; A0A8C9KRP8; A0A8I3QCT3; A0A8P0PLW5; A6QQL9; aml:100465220; B0LRP7; bacu:103017933; bbis:104994396; biu:109564920; bta:512792; dle:111181759; elk:111161278; ENSECAP00000000186; fca:101091701; G1MFR9; lww:102738315; M3YAA4; mpuf:101671102; nsu:110585588; oas:100135456; oro:101374305; pcad:102984489; pdic:114492283; ptg:102971298; umr:103673469; zca:113909643; zca:113926990; zca:113939497	LOC111161278; LOC113926990; SRP14	335	SRP14	SRP14	669711	512312	2.96172e+06	1.05935e+06	2.06689e+06	801988	0.947992	0.738716	0.855009
High	ENSECAP00000018826	CSDE1	CSDE1 HGNC Symbol|cold shock domain containing E1, RNA-binding [Source:HGNC Symbol;Acc:29905]|5|ENSECAG00000020885|ENSECAT00000022763	33	33	1.039	0.973603	0.996126	21.11	3.16426e+06	3.01207e+06	3.30167e+06	3.00519e+06	2.92325e+06	3.88995e+06	2.09408e+06	1.26237e+06	2.09516e+06	1.7418e+06	2.46558e+06	3.88995e+06	High	High	High	High	High	High	47	221	357.62	1		0	175.137			ENSECAP00000018826		336	CSDE1	CSDE1	3.16426e+06	3.01207e+06	3.30167e+06	3.00519e+06	2.92325e+06	3.88995e+06	1.03591	0.841009	0.910646
High	ENSECAP00000014393	MACF1	MACF1 HGNC Symbol|microtubule-actin crosslinking factor 1 [Source:HGNC Symbol;Acc:13664]|2|ENSECAG00000013366|ENSECAT00000017705	214	10	0.797	0.481406	0.861004	26.03	2.12946e+06	2.30492e+06	2.13247e+06	1.86412e+06	1.5293e+06	1.96067e+06	1.40925e+06	966003	1.35321e+06	1.08043e+06	1.28987e+06	1.96067e+06	High	High	High	High	High	High	54	1124	2034.13	1		0	1224.8			ENSECAP00000014393		337	MACF1	MACF1	2.12946e+06	2.30492e+06	2.13247e+06	1.86412e+06	1.5293e+06	1.96067e+06	0.815321	0.113453	0.309396
High	ENSECAP00000010100	ALOX5AP	ALOX5AP UniProtKB Gene Name|Equus caballus arachidonate 5-lipoxygenase-activating protein (ALOX5AP), mRNA. [Source:RefSeq mRNA;Acc:NM_001163965]|17|ENSECAG00000012371|ENSECAT00000012785	2	2	0.623	0.151561	0.474015	4.17	3.07735e+06	3.25163e+06	3.37265e+06			2.27306e+06	2.03656e+06	1.36278e+06	2.1402e+06			2.27306e+06	High	High	High	Not Found	Not Found	High	11	10	18.62	1		0	6.259	100034178	ENSECAG00000012371	A0A3Q2HTJ2; ecb:100034178; ENSECAP00000010100	ALOX5AP	338		ALOX5AP	3.07735e+06	3.25163e+06	3.37265e+06	89276.8	21952.5	2.27306e+06	0.245762	0.0370881	0.180141
High	ENSECAP00000004191	GYG2	GYG2 HGNC Symbol|glycogenin 2 [Source:HGNC Symbol;Acc:4700]|X|ENSECAG00000005751|ENSECAT00000005959	2	2	0.506	0.0848041	0.316957	21.51	500580	543820	505176	114969	107817	163984	331279	227918	320572	66635.7	90937	163984	High	High	High	High	Peak Found	Peak Found	4	5	3.58	1		0.001	5.793			ENSECAP00000004191		339		GYG2	500580	543820	505176	114969	107817	163984	0.249597	0.00228228	0.0468487
High	ENSECAP00000018076	GSTP1	GSTP1 HGNC Symbol|glutathione S-transferase pi 1 [Source:HGNC Symbol;Acc:4638]|12|ENSECAG00000020462|ENSECAT00000021904	11	7	0.919	0.837486	0.966007	36.33	2.45213e+07	2.28856e+07	2.50055e+07	2.03036e+07	3.15755e+07	1.75778e+07	1.62279e+07	9.59147e+06	1.58678e+07	1.17679e+07	2.66321e+07	1.75778e+07	High	High	High	High	High	High	59	291	797.5	1		0	164.01	100053249	ENSEASG00005005960; ENSECAG00000020462	A0A8C4LDS1; ecb:100053249; ENSECAP00000018076; F6VSN2	LOC100059533	340		GSTP1	2.45213e+07	2.28856e+07	2.50055e+07	2.03036e+07	3.15755e+07	1.75778e+07	0.959187	0.692612	0.828402
High	ENSECAP00000022339	TMX3	TMX3 HGNC Symbol|thioredoxin-related transmembrane protein 3 [Source:HGNC Symbol;Acc:24718]|8|ENSECAG00000024758|ENSECAT00000026742	14	14	0.979	0.838956	0.966007	20.39	4.92497e+06	4.81525e+06	5.25835e+06	7.78797e+06	1.03589e+07	1.1004e+07	3.2593e+06	2018098	3.33681e+06	4.51388e+06	8.73708e+06	1.1004e+07	High	High	High	High	High	High	44	122	243.21	1		0	101.103			ENSECAP00000022339		341	TMX3	TMX3	4.92497e+06	4.81525e+06	5.25835e+06	7.78797e+06	1.03589e+07	1.1004e+07	1.94358	0.00413662	0.0648299
High	ENSECAP00000019528	CPT2	CPT2 HGNC Symbol|carnitine palmitoyltransferase 2 [Source:HGNC Symbol;Acc:2330]|2|ENSECAG00000022130|ENSECAT00000023567	18	18	1.071	0.989719	0.999394	36.26	1.48835e+06	1.57014e+06	1.63257e+06	1.76378e+06	1.35974e+06	1.21405e+06	984976	658055	1.03599e+06	1.02228e+06	1.14686e+06	1.21405e+06	High	High	High	High	High	High	32	62	86.01	1		0	66.132	100061061	ENSECAG00000022130	ecb:100061061; ENSECAP00000019528; F6XKH9	CPT2	342	CPT2	CPT2	1.48835e+06	1.57014e+06	1.63257e+06	1.76378e+06	1.35974e+06	1.21405e+06	0.924646	0.611281	0.768322
High	ENSECAP00000009656	ASPSCR1	ASPSCR1 HGNC Symbol|alveolar soft part sarcoma chromosome region, candidate 1 [Source:HGNC Symbol;Acc:13825]|11|ENSECAG00000011608|ENSECAT00000012243	8	8	1.153	0.872163	0.97631	20.81	6.31007e+06	5.75419e+06	6.10179e+06	8.63285e+06	5.81546e+06	7.7331e+06	4.17594e+06	2.41161e+06	3.87203e+06	5.00357e+06	4.90499e+06	7.7331e+06	High	High	High	High	High	High	24	50	99.24	1		0	54.063			ENSECAP00000009656		343	ASPSCR1	ASPSCR1	6.31007e+06	5.75419e+06	6.10179e+06	8.63285e+06	5.81546e+06	7.7331e+06	1.22104	0.332749	0.5505
High	ENSECAP00000003114	CD276	CD276 HGNC Symbol|CD276 molecule [Source:HGNC Symbol;Acc:19137]|1|ENSECAG00000004386|ENSECAT00000004496	5	5	0.782	0.469927	0.851626	33.34	2.73323e+06	2.52307e+06	2.52515e+06	1.80192e+06	2.13115e+06	1.7192e+06	1.80883e+06	1.05743e+06	1.60239e+06	1.04438e+06	1.79749e+06	1.7192e+06	High	High	High	High	High	High	22	33	66.58	1		0	27.128			ENSECAP00000003114		344	CD276	CD276	2.73323e+06	2.52307e+06	2.52515e+06	1.80192e+06	2.13115e+06	1.7192e+06	0.726378	0.109068	0.300473
High	ENSECAP00000010169	AMT	AMT HGNC Symbol|aminomethyltransferase [Source:HGNC Symbol;Acc:473]|16|ENSECAG00000012159|ENSECAT00000012867	2	2	23.215	1e-17	7.4294e-17	31.1	153240		163672	4.44529e+06	4.05587e+06	1.33547e+06	101413		103862	2.57647e+06	3.42088e+06	1.33547e+06	Peak Found	Not Found	Peak Found	High	High	High	6	7	9.15	1		0	7.282	100053253	ENSEASG00005011487; ENSECAG00000012159	A0A8C4LW21; ecb:100053253; ENSECAP00000010169; F6RYP5	AMT	345	AMT	AMT	153240	34930	163672	4.44529e+06	4.05587e+06	1.33547e+06	27.9575	0.000826918	0.0291782
High	ENSECAP00000018633	PFN1	Profilin [Source:UniProtKB/TrEMBL;Acc:F6UJ33]|11|ENSECAG00000021116|ENSECAT00000022540	12	4	0.753	0.501626	0.866019	38.33	2.73684e+07	2.32441e+07	2.67611e+07	2.26602e+07	2.16663e+07	2.17921e+07	1.81121e+07	9.74174e+06	1.69819e+07	1.31338e+07	1.82742e+07	2.17921e+07	High	High	High	High	High	High	96	452	1082.52	1	Met-loss+Acetyl [N-Term]	0	176.312	100512494; 101386277; 102891169; 105101469; 105291766; 107509489; 109394645	ENSAMEG00000029462; ENSCWAG00000001443; ENSEASG00005015397; ENSFCAG00000011175; ENSLCNG00005014429; ENSPLOG00000015786; ENSSSCG00005034418; ENSSSCG00025013763; ENSSSCG00055019003; ENSSSCG00065045385; ENSSSCG00070019955; ENSSSUG00005021900	A0A2U3VTH8; A0A2Y9LF78; A0A4X1UWL6; A0A5N4D102; A0A667H4N7; A0A673VAW2; A0A6J1YFF9; A0A6J2AZX4; A0A6P3Q6Z8; A0A7J7E7J5; A0A7J8GDS5; A0A7N5JRC1; A0A8B7T5V4; A0A8C3VNS0; A0A8C4MFX7; A0A8C8XPT2; A0A8M1FTN9; A0A8U0SA05; aju:106972488; cdk:105101469; elk:111161067; ENSECAP00000018633; hai:109394645; L5JWP8; M3WEL8; mpuf:101671559; oro:101386277; pale:102891169; pvp:105291766; ray:107509489; ssc:100512494; zca:113907923	LOC111161067; PFN1; Profilin-1	346		PFN1	2.73684e+07	2.32441e+07	2.67611e+07	2.26602e+07	2.16663e+07	2.17921e+07	0.854537	0.197135	0.413425
High	ENSECAP00000018398	NIF3L1	NIF3L1 HGNC Symbol|NIF3 NGG1 interacting factor 3-like 1 (S. cerevisiae) [Source:HGNC Symbol;Acc:13390]|18|ENSECAG00000020851|ENSECAT00000022279	10	10	0.88	0.672554	0.921031	19.48	2.35802e+06	2.24662e+06	2.46642e+06	2.15055e+06	2.09844e+06	1.93685e+06	1.56051e+06	941569	1.56513e+06	1.24645e+06	1.76991e+06	1.93685e+06	High	High	High	High	High	High	40	45	64.48	1		0	52.385	100068044	ENSECAG00000020851	ENSECAP00000018398; F6UUP6	NIF3L1	347	NIF3L1	NIF3L1	2.35802e+06	2.24662e+06	2.46642e+06	2.15055e+06	2.09844e+06	1.93685e+06	0.874812	0.423166	0.628111
High	ENSECAP00000020920	FARSB	FARSB HGNC Symbol|phenylalanyl-tRNA synthetase, beta subunit [Source:HGNC Symbol;Acc:17800]|6|ENSECAG00000023086|ENSECAT00000025155	25	25	1.118	0.861014	0.972425	21.77	5.22562e+06	4.98157e+06	4.75856e+06	5.55631e+06	5.45786e+06	4.58738e+06	3.45827e+06	2.0878e+06	3.01966e+06	3220418	4.60337e+06	4.58738e+06	High	High	High	High	High	High	49	229	448.4	1		0	123.782			ENSECAP00000020920		348	FARSB	FARSB	5.22562e+06	4.98157e+06	4.75856e+06	5.55631e+06	5.45786e+06	4.58738e+06	1.04248	0.756441	0.865256
High	ENSECAP00000000832	HSPA1B	Uncharacterized protein [Source:UniProtKB/TrEMBL;Acc:F7DW69]|20|ENSECAG00000001037|ENSECAT00000001035	30	25	1.046	0.920911	0.984212	40.31	1.29988e+07	1.42764e+07	1.36411e+07	1.25325e+07	2.06058e+07	1.0192e+07	8.60251e+06	5.9833e+06	8.65632e+06	7.26377e+06	1.73797e+07	1.0192e+07	High	High	High	High	High	High	66	540	1132.75	1		0	302.646			ENSECAP00000000832		349	HSPA1A	HSPA1B	1.29988e+07	1.42764e+07	1.36411e+07	1.25325e+07	2.06058e+07	1.0192e+07	1.059	0.949017	0.973279
High	ENSECAP00000011221	SLC38A10	SLC38A10 HGNC Symbol|solute carrier family 38, member 10 [Source:HGNC Symbol;Acc:28237]|11|ENSECAG00000013118|ENSECAT00000014077	10	10	0.775	0.380886	0.781869	34.76	3.18784e+06	3.18715e+06	2.9312e+06	2.90883e+06	3.62279e+06	2.90341e+06	2.10968e+06	1.33575e+06	1.86006e+06	1.68594e+06	3.05561e+06	2.90341e+06	High	High	High	High	Peak Found	High	13	22	37.95	1		0	45.591			ENSECAP00000011221		350	SLC38A10	SLC38A10	3.18784e+06	3.18715e+06	2.9312e+06	2.90883e+06	3.62279e+06	2.90341e+06	1.01385	0.963594	0.979186
High	ENSECAP00000006689	NONO	NONO HGNC Symbol|non-POU domain containing, octamer-binding [Source:HGNC Symbol;Acc:7871]|X|ENSECAG00000008502|ENSECAT00000008873	17	15	4.129	3.71537e-05	0.000243854	43.94	1.57145e+06	1.82467e+06	1.01005e+06	6.73588e+06	2.53514e+07	8.10461e+06	1.03997e+06	764729	640954	3.90409e+06	2.13824e+07	8.10461e+06	High	High	High	High	High	High	46	123	261.21	1		0	122.762	100056029; 101092666; 101320655; 101683165; 101957495; 102545532; 102987357; 103084017; 103682588; 105809469; 612773	ENSBMSG00010019773; ENSCAFG00030012634; ENSCAFG00040009059; ENSCWAG00000003409; ENSDLEG00000009056; ENSECAG00000008502; ENSFCAG00000043511; ENSLCNG00005017770; ENSMMNG00015010158; ENSMPUG00000004937; ENSPCOG00000008197; ENSPLOG00000021684; ENSPSNG00000018816; ENSSDAG00000008930; ENSSSCG00005021253; ENSSSUG00005018531; ENSSTOG00000015869; ENSSVLG00005019645; ENSTTRG00000009605; ENSUMAG00000021550	A0A2K6ELV8; A0A2U4CGQ1; A0A2Y9FG20; A0A2Y9GB76; A0A2Y9L1E2; A0A2Y9M3V8; A0A340YAR4; A0A341CGI7; A0A384DTU3; A0A3Q7S2D8; A0A5E4CA61; A0A667I2X9; A0A673UVU8; A0A6I9IPE1; A0A6J2E776; A0A811Z0F2; A0A8C0DV92; A0A8C0NGA6; A0A8C3VW02; A0A8C6BAR1; A0A8C8YBB0; A0A8C9CQS9; A0A8C9PFB2; A0A8D0J3Z0; A0A8D2DGL1; cfa:612773; dle:111167779; ecb:100056029; elk:111160987; ENSECAP00000006689; F6UBF6; fca:101092666; I3MQH7; K9IVQ3; M3WLD5; M3Y0P7; mpuf:101683165; nsu:110572323; pcad:102987357; pcoq:105809469; vpc:102545532; zca:113931051	LOC111160987; LOC112838890; NONO	351		NONO	1.57145e+06	1.82467e+06	1.01005e+06	6.73588e+06	2.53514e+07	8.10461e+06	9.12172	0.00150338	0.0375928
High	ENSECAP00000020670	PALLD	PALLD HGNC Symbol|palladin, cytoskeletal associated protein [Source:HGNC Symbol;Acc:17068]|2|ENSECAG00000023122|ENSECAT00000024857	29	29	0.417	0.0389832	0.173292	62.09	2.84792e+07	2.96036e+07	2.69002e+07	1.78186e+07	1.33809e+07	2.31086e+07	1.88472e+07	1.2407e+07	1.70702e+07	1.03276e+07	1.1286e+07	2.31086e+07	High	High	High	High	High	High	34	471	965.29	1		0	293.369			ENSECAP00000020670		352	PALLD	PALLD	2.84792e+07	2.96036e+07	2.69002e+07	1.78186e+07	1.33809e+07	2.31086e+07	0.639047	0.0257802	0.153704
High	ENSECAP00000006722	PIP5K1A	PIP5K1A EntrezGene|Equus caballus proteasome (prosome, macropain) 26S subunit, non-ATPase, 4 (PSMD4), mRNA. [Source:RefSeq mRNA;Acc:NM_001142400]|5|ENSECAG00000008201|ENSECAT00000008914	13	13	1.052	0.942029	0.987238	49.51	2.63384e+06	2.45819e+06	2.40439e+06	2.07388e+06	222085	2.44419e+06	1.74305e+06	1.03024e+06	1.52576e+06	1.20202e+06	187315	2.44419e+06	High	High	High	High	High	High	22	69	150.94	1		0	73.183			ENSECAP00000006722		353	PIP5K1A	PIP5K1A	2.63384e+06	2.45819e+06	2.40439e+06	2.07388e+06	222085	2.44419e+06	0.632323	0.216674	0.431323
High	ENSECAP00000022684	DHX36	DHX36 UniProtKB Gene Name|Uncharacterized protein [Source:UniProtKB/TrEMBL;Acc:F6Q4S1]|16|ENSECAG00000025100|ENSECAT00000027116	8	7	1.231	0.781901	0.953287	18.21	119993	127542	116056	299059	148533	420892	79410.3	53453.5	73646.3	173334	125279	420892	High	High	High	High	High	High	11	29	46.26	1		0	36.594			ENSECAP00000022684		354	DHX36	DHX36	119993	127542	116056	299059	148533	420892	2.38863	0.0381344	0.181623
High	ENSECAP00000016471	RPN2	RPN2 HGNC Symbol|ribophorin II [Source:HGNC Symbol;Acc:10382]|22|ENSECAG00000018381|ENSECAT00000020083	22	22	1.059	0.897236	0.978982	24.23	1.08036e+07	1.09475e+07	1.18044e+07	1.30119e+07	1.08197e+07	1.31586e+07	7.14972e+06	4.58816e+06	7.49075e+06	7.54168e+06	9.12577e+06	1.31586e+07	High	High	High	High	High	High	63	240	702.28	1		0	247.368			ENSECAP00000016471		355	RPN2	RPN2	1.08036e+07	1.09475e+07	1.18044e+07	1.30119e+07	1.08197e+07	1.31586e+07	1.10236	0.459368	0.652268
High	ENSECAP00000007509	SNX17	SNX17 HGNC Symbol|sorting nexin 17 [Source:HGNC Symbol;Acc:14979]|15|ENSECAG00000009240|ENSECAT00000009812	8	8	0.933	0.707933	0.926735	27.47	1.10389e+06	1.00522e+06	1.03363e+06	873369	706982	1.318e+06	730541	421291	655915	506201	596297	1.318e+06	High	High	High	Peak Found	Peak Found	High	24	15	16.67	1		0	34.912	100055239	ENSEASG00005009204; ENSECAG00000009240	A0A8C4LUJ7; ecb:100055239; ENSECAP00000007509; F6XSD1	SNX17	356	SNX17	SNX17	1.10389e+06	1.00522e+06	1.03363e+06	873369	706982	1.318e+06	0.922239	0.659624	0.806427
High	ENSECAP00000020256	SPTAN1	SPTAN1 HGNC Symbol|spectrin, alpha, non-erythrocytic 1 [Source:HGNC Symbol;Acc:11273]|25|ENSECAG00000021297|ENSECAT00000024387	131	2	0.906	0.703016	0.926735	30.43	1.92423e+06	1.82477e+06	2.0118e+06	1.51165e+06	2.19201e+06	1.54953e+06	1.27343e+06	764771	1.27664e+06	876147	1.84882e+06	1.54953e+06	High	Peak Found	Peak Found	Peak Found	High	High	66	1107	2412.72	1		0	971.941			ENSECAP00000020256		357	SPTAN1	SPTAN1	1.92423e+06	1.82477e+06	2.0118e+06	1.51165e+06	2.19201e+06	1.54953e+06	0.911885	0.46352	0.655243
High	ENSECAP00000016992	BLMH	BLMH HGNC Symbol|bleomycin hydrolase [Source:HGNC Symbol;Acc:1059]|11|ENSECAG00000019323|ENSECAT00000020692	15	15	1.107	0.806227	0.956947	25.1	2.98968e+06	3.2561e+06	3.26091e+06	3.49207e+06	3.28494e+06	3.29588e+06	1.97854e+06	1.36465e+06	2.06929e+06	2.02399e+06	2.77065e+06	3.29588e+06	High	High	High	High	High	High	52	115	193.14	1		0	110.827			ENSECAP00000016992		358	BLMH	BLMH	2.98968e+06	3.2561e+06	3.26091e+06	3.49207e+06	3.28494e+06	3.29588e+06	1.05956	0.653526	0.801988
High	ENSECAP00000006456	PAK1IP1	PAK1IP1 HGNC Symbol|PAK1 interacting protein 1 [Source:HGNC Symbol;Acc:20882]|20|ENSECAG00000008288|ENSECAT00000008601	2	2	3.024	0.00998142	0.0530827	15.74	171599	181900	165029	574064	518980	363279	113563	76235.2	104723	332725	437728	363279	Peak Found	Peak Found	Peak Found	High	Peak Found	Peak Found	8	2	0	1		0	6.453			ENSECAP00000006456		359	PAK1IP1	PAK1IP1	171599	181900	165029	574064	518980	363279	2.80857	0.023072	0.146607
High	ENSECAP00000010340	CAPNS1	CAPNS1 HGNC Symbol|calpain, small subunit 1 [Source:HGNC Symbol;Acc:1481]|10|ENSECAG00000012210|ENSECAT00000013067	10	10	0.968	0.933648	0.987032	28.27	2.45761e+07	2.56458e+07	2.71056e+07	2.29909e+07	3.00508e+07	2.12652e+07	1.62642e+07	10748300	1.72005e+07	1.33254e+07	2.5346e+07	2.12652e+07	High	High	High	High	High	High	74	198	555.03	1		0	182.289	100051987	ENSECAG00000012210	ecb:100051987; ENSECAP00000010340; F6RLT8	CAPNS1	360	CAPNS1	CAPNS1	2.45761e+07	2.56458e+07	2.71056e+07	2.29909e+07	3.00508e+07	2.12652e+07	0.960937	0.730427	0.851226
High	ENSECAP00000020856	XYLB	XYLB HGNC Symbol|xylulokinase homolog (H. influenzae) [Source:HGNC Symbol;Acc:12839]|16|ENSECAG00000023194|ENSECAT00000025080	3	3	0.856	0.626035	0.90731	52.75	583020	639147	632102	488886	779185	217217	385837	267870	401116	283356	657195	217217	High	High	High	High	High	High	8	10	24.71	1		0	15.62			ENSECAP00000020856		361	XYLB	XYLB	583020	639147	632102	488886	779185	217217	0.80101	0.384419	0.596239
High	ENSECAP00000017299	DDOST	DDOST HGNC Symbol|dolichyl-diphosphooligosaccharide--protein glycosyltransferase subunit (non-catalytic) [Source:HGNC Symbol;Acc:2728]|2|ENSECAG00000019546|ENSECAT00000021027	15	15	1.158	0.734187	0.936485	24.85	1.73709e+07	1.57455e+07	1.63969e+07	1.80264e+07	1.54212e+07	1.69815e+07	1.14959e+07	6.59903e+06	1.0405e+07	1.0448e+07	1.30069e+07	1.69815e+07	High	High	High	High	High	High	57	195	455.48	1		0	135.106			ENSECAP00000017299		362	DDOST	DDOST	1.73709e+07	1.57455e+07	1.63969e+07	1.80264e+07	1.54212e+07	1.69815e+07	1.0185	0.888846	0.940121
High	ENSECAP00000016002	MYL6	MYL6 HGNC Symbol|myosin, light chain 6, alkali, smooth muscle and non-muscle [Source:HGNC Symbol;Acc:7587]|6|ENSECAG00000018318|ENSECAT00000019543	10	10	0.54	0.14534	0.461553	63.52	1.32264e+07	6.72255e+06	1.17009e+07	8.34854e+06	7.34607e+06	9.56922e+06	8.7531e+06	2.81745e+06	7.42512e+06	4.83878e+06	6.19597e+06	9.56922e+06	High	High	High	High	High	High	85	126	282.46	1	Met-loss+Acetyl [N-Term]	0	113.318	100173171; 100470421; 100689052; 100978420; 101000065; 101140330; 101362739; 101681896; 101716332; 101824983; 102141554; 102507851; 102542299; 102736627; 102964235; 102977633; 103018400; 103085658; 103122729; 103682613; 103795260; 104988066; 105302588; 105587306; 105715942; 105815961; 105865263; 105989157; 106986907; 107140182; 107521249; 108516010; 109396891; 109559373; 109686103; 17904; 281341; 396807; 4637; 607030; 685867; 711889; 746313	ENSAMEG00000012586; ENSANAG00000036848; ENSBIXG00000028411; ENSBTAG00000010799; ENSCAFG00000042554; ENSCAFG00030015341; ENSCAFG00040004397; ENSCATG00000035967; ENSCCAG00000034648; ENSCCNG00000019749; ENSCJAG00000002241; ENSCWAG00000006008; ENSG00000092841; ENSGGOG00000038677; ENSMFAG00000033843; ENSMICG00000014433; ENSMMMG00000013894; ENSMMNG00015019266; ENSMMSG00000014706; ENSMUSG00000090841; ENSPANG00000010686; ENSPCOG00000019144; ENSPCTG00005016376; ENSPEMG00000015822; ENSPLOG00000008621; ENSPPAG00000001370; ENSPPYG00000004647; ENSPTIG00000007516; ENSPTRG00000005080; ENSRBIG00000029231; ENSRFEG00010008401; ENSRNOG00000054140; ENSSDAG00000006064; ENSSSCG00005007961; ENSSSCG00015066226; ENSSSCG00045018573; ENSSSCG00055006918; ENSSSCG00065053463; ENSSVLG00005006811; ENSUAMG00000010510; ENSUPAG00010015434	A0A096MLV7; A0A0G2K6J5; A0A0P6J1F8; A0A1S3ADP4; A0A1S3FKA3; A0A1U7R5E2; A0A2J8Q1K5; A0A2J8UHY3; A0A2K5F026; A0A2K5MIA7; A0A2K5RYX2; A0A2K5TNH7; A0A2K6FLM6; A0A2K6KHW1; A0A2R8ZD21; A0A2U3W1D2; A0A2U3XBW9; A0A2Y9FRT9; A0A2Y9GUE3; A0A2Y9L0H0; A0A340Y298; A0A341APN3; A0A383ZWY3; A0A384DU26; A0A3Q7Q9T9; A0A3Q7SMH1; A0A452R402; A0A485NKR0; A0A4W2F430; A0A671EH23; A0A6D2XNA2; A0A6I9ITR3; A0A6I9LZ90; A0A6J0A5L2; A0A6J0WTE1; A0A6J2CVQ5; A0A6J2N7B8; A0A6J3IY51; A0A6J3S5V5; A0A6P3H1U9; A0A6P3RHD9; A0A6P5BTR2; A0A6P6DSQ0; A0A6P7REL7; A0A7F8KGD3; A0A7J7ZKV5; A0A7J8JJX7; A0A7N5JUG5; A0A8B6YAY3; A0A8B7B3N2; A0A8B7TM72; A0A8B8YES7; A0A8C0Q5H2; A0A8C0X2G0; A0A8C3VXH1; A0A8C5VP80; A0A8C5ZJ83; A0A8C6C8S6; A0A8C6FNN8; A0A8C8X057; A0A8C9JAE2; A0A8C9P7I8; A0A8D2AXU6; A0A8D2I0Y8; A0A8P0T9P8; A0A8U0T9J4; A0A9B0TDW8; A5PJX9; A6KSE3; aju:106986907; aml:100470421; bta:281341; cfr:102507851; cge:100689052; cimi:108309765; cjc:103795260; ENSECAP00000016002; F6TSQ1; G3HRQ4; G3QL74; ggo:101140330; H2Q679; H9YV18; hai:109396891; hsa:4637; lve:103085658; maua:101824983; mcc:711889; mcf:102141554; mmu:17904; mmur:105865263; nsu:110577759; P16475; P24572; P24573; P60660; P60661; P60662; panu:101000065; pcoq:105815961; pdic:114512798; pon:100173171; pps:100978420; ptg:102964235; ptr:746313; Q12790; Q3SYR6; Q561V9; Q5R844; Q60605; Q6IAZ0; Q6IPY5; rbb:108516010; rno:685867; ssc:396807; vpc:102542299; vvp:112922390	LOC111160214; Myl6; MYL6	363	MYL1	MYL6	1.32264e+07	6.72255e+06	1.17009e+07	8.34854e+06	7.34607e+06	9.56922e+06	0.798228	0.405174	0.613364
High	ENSECAP00000012178	MTCH2	MTCH2 HGNC Symbol|mitochondrial carrier 2 [Source:HGNC Symbol;Acc:17587]|12|ENSECAG00000014198|ENSECAT00000015176	9	9	1.167	0.737311	0.936485	19.34	2.54687e+06	2.34486e+06	2.32899e+06	3.28703e+06	2.81965e+06	2.65758e+06	1.68549e+06	982743	1.47791e+06	1.90515e+06	2.3782e+06	2.65758e+06	High	High	High	High	High	High	34	80	112.9	1		0	46.087			ENSECAP00000012178		364	MTCH2	MTCH2	2.54687e+06	2.34486e+06	2.32899e+06	3.28703e+06	2.81965e+06	2.65758e+06	1.21377	0.228802	0.443393
High	ENSECAP00000017864	NAA15	NAA15 UniProtKB Gene Name|Uncharacterized protein [Source:UniProtKB/TrEMBL;Acc:F7CDI5]|2|ENSECAG00000019842|ENSECAT00000021674	30	30	1.654	0.178491	0.5189	30.26	3.80358e+06	3.83475e+06	4.16387e+06	4.63565e+06	4.78481e+06	3.70999e+06	2.51717e+06	1.60716e+06	2.64228e+06	2.68681e+06	4.0357e+06	3.70999e+06	High	High	High	High	High	High	38	194	288.72	1		0	139.348			ENSECAP00000017864		365	NAA15	NAA15	3.80358e+06	3.83475e+06	4.16387e+06	4.63565e+06	4.78481e+06	3.70999e+06	1.11254	0.460975	0.654058
High	ENSECAP00000021301	ABCE1	ABCE1 HGNC Symbol|ATP-binding cassette, sub-family E (OABP), member 1 [Source:HGNC Symbol;Acc:69]|2|ENSECAG00000023648|ENSECAT00000025599	20	20	1.22	0.581328	0.894526	33.25	3.11474e+06	3.05227e+06	3.35792e+06	3.54236e+06	5.12886e+06	3.10866e+06	2.06131e+06	1.27922e+06	2.13085e+06	2.05314e+06	4.32589e+06	3.10866e+06	High	High	High	High	High	High	40	138	279.06	1		0	125.754	100062815	ENSEASG00005001594; ENSECAG00000023648	A0A3Q2I445; A0A8C4L0T6; ecb:100062815; ENSECAP00000021301	ABCE1	366	ABCE1	ABCE1	3.11474e+06	3.05227e+06	3.35792e+06	3.54236e+06	5.12886e+06	3.10866e+06	1.23674	0.301653	0.520248
High	ENSECAP00000014488	GLG1	GLG1 HGNC Symbol|golgi glycoprotein 1 [Source:HGNC Symbol;Acc:4316]|3|ENSECAG00000016433|ENSECAT00000017810	46	46	0.481	0.0840564	0.315163	83.01	5.52042e+07	5.27865e+07	4.98471e+07	2.99854e+07	2.54619e+07	2.62584e+07	3.65336e+07	2.21231e+07	3.16317e+07	17379397	2.14755e+07	2.62584e+07	High	High	High	High	High	High	46	242	457.24	1		0	248.912		ENSECAG00000016433	ENSECAP00000014488; F6Z3Z4	GLG1	367	GLG1	GLG1	5.52042e+07	5.27865e+07	4.98471e+07	2.99854e+07	2.54619e+07	2.62584e+07	0.517655	0.0011146	0.0326345
High	ENSECAP00000012269	CASK	CASK HGNC Symbol|calcium/calmodulin-dependent serine protein kinase (MAGUK family) [Source:HGNC Symbol;Acc:1497]|X|ENSECAG00000013894|ENSECAT00000015283	19	19	1.108	0.794332	0.955543	32.52	2.9547e+06	2.74102e+06	3.02761e+06	3.51676e+06	3.66199e+06	1.13703e+06	1.95539e+06	1.14877e+06	1.92124e+06	2.0383e+06	3.08867e+06	1.13703e+06	High	High	High	High	High	High	29	86	176.49	1		0	97.924			ENSECAP00000012269		368	CASK	CASK	2.9547e+06	2.74102e+06	3.02761e+06	3.51676e+06	3.66199e+06	1.13703e+06	0.953281	0.625286	0.779441
High	ENSECAP00000017086	UBTF	UBTF HGNC Symbol|upstream binding transcription factor, RNA polymerase I [Source:HGNC Symbol;Acc:12511]|11|ENSECAG00000019162|ENSECAT00000020792	9	9	2.292	0.040609	0.179772	44.67	822813	751413	756503	1.55488e+06	260236	1.40998e+06	544530	314921	480057	901200	219494	1.40998e+06	High	High	High	High	High	High	14	30	31.75	1		0	37.855			ENSECAP00000017086		369	UBTF	UBTF	822813	751413	756503	1.55488e+06	260236	1.40998e+06	1.38373	0.897917	0.945065
High	ENSECAP00000011005	RPSA	RPSA UniProtKB Gene Name|40S ribosomal protein SA-like protein; Laminin receptor 1; Uncharacterized protein [Source:UniProtKB/TrEMBL;Acc:B8K1X7]|16|ENSECAG00000013062|ENSECAT00000013829	15	15	1.627	0.255169	0.640128	24.24	2.00841e+07	1.9171e+07	2.10099e+07	3.10969e+07	3.33667e+07	29177762	1.32915e+07	8.03468e+06	13332351	1.80236e+07	2.81428e+07	29177762	High	High	High	High	High	High	59	303	812.88	1	Met-loss+Acetyl [N-Term]	0	194.708	100022286; 100055367; 100346276; 100481880; 100925457; 101098981; 101673013; 102963367; 103261858; 103263515; 103265275; 103344934; 103680506; 106966658; 107145480; 109695731; 477029	ENSCAFG00000005101; ENSCAFG00030012310; ENSCAFG00040019968; ENSCAFG00845016169; ENSCCNG00000025043; ENSCWAG00000012084; ENSECAG00000013062; ENSFCAG00000002739; ENSMMMG00000009931; ENSMODG00000010967; ENSNVIG00000001506; ENSOCUG00000007018; ENSPCTG00005017461; ENSPLOG00000013841; ENSPTIG00000021559; ENSSHAG00000006896; ENSSVLG00005022288	A0A1U7TSJ3; A0A250YER6; A0A2Y9FEB2; A0A2Y9G619; A0A2Y9L0A9; A0A384DN52; A0A3Q7Q138; A0A5E4BE54; A0A6I9ZH43; A0A6P5KEP0; A0A6P6H1R3; A0A6P9F830; A0A811YD30; A0A8C0N0T1; A0A8C3WUP6; A0A8C6ESB2; A0A8C7AD40; A0A8C8XIL7; A0A8C9KRA5; A0A8D2DSP6; A0A8I3NYW8; A0A8U0SYK8; aju:106966658; aml:100481880; B8K1X7; ccan:109695731; cfa:477029; csyr:103261858; csyr:103263515; csyr:103265275; D2HZN0; ecb:100055367; elk:111158984; ENSECAP00000011005; F7BC17; fca:101098981; G1TLT8; G3VXP4; M3VZ17; mdo:100022286; mpuf:101673013; nsu:110569654; nsu:110584228; ocu:100346276; ocu:103344934; pcad:102984611; pcw:110209132; ptg:102963367; shr:100925457; umr:103680506; zca:113916015; zca:113925061; zca:118355998	LOC111158984; Rpsa; RPSA	370		RPSA	2.00841e+07	1.9171e+07	2.10099e+07	3.10969e+07	3.33667e+07	29177762	1.55382	0.00647852	0.0795245
High	ENSECAP00000008829	MRPS35	MRPS35 HGNC Symbol|mitochondrial ribosomal protein S35 [Source:HGNC Symbol;Acc:16635]|6|ENSECAG00000010929|ENSECAT00000011309	4	4	0.877	0.590928	0.897589	57.91	269720	294508	296004	181072	309067	712010	178498	123430	187836	104949	260679	712010	High	High	High	High	High	High	15	14	19.61	1		0	15.311			ENSECAP00000008829		371	MRPS35	MRPS35	269720	294508	296004	181072	309067	712010	1.39747	0.658553	0.806274
High	ENSECAP00000018272	RNH1	RNH1 HGNC Symbol|ribonuclease/angiogenin inhibitor 1 [Source:HGNC Symbol;Acc:10074]|12|ENSECAG00000020730|ENSECAT00000022134	21	21	0.941	0.881615	0.978241	36.94	1.07808e+08	1.12008e+08	1.19346e+08	1.42963e+08	1.03867e+08	8.8739e+07	7.13465e+07	4.69431e+07	7.5734e+07	8.28609e+07	8.76054e+07	8.8739e+07	High	High	High	High	High	High	78	200	512.56	1		0	288.287		ENSEASG00005015259	A0A8C4MGP4; ENSECAP00000018272	RNH1	372		RNH1	1.07808e+08	1.12008e+08	1.19346e+08	1.42963e+08	1.03867e+08	8.8739e+07	0.989405	0.856516	0.921669
High	ENSECAP00000011239	NAGK	NAGK HGNC Symbol|N-acetylglucosamine kinase [Source:HGNC Symbol;Acc:17174]|15|ENSECAG00000013331|ENSECAT00000014099	15	15	0.652	0.180439	0.522369	23.31	6.59517e+06	6.12904e+06	5.97637e+06	4.4307e+06	3.9836e+06	5.50864e+06	4.36462e+06	2.56871e+06	3.79245e+06	2.56802e+06	3.35992e+06	5.50864e+06	High	High	High	High	High	High	67	152	313.18	1	Met-loss+Acetyl [N-Term]	0	114.497	100050213	ENSECAG00000013331	ecb:100050213; ENSECAP00000011239; F7AGH6	NAGK	373	NAGK	NAGK	6.59517e+06	6.12904e+06	5.97637e+06	4.4307e+06	3.9836e+06	5.50864e+06	0.744519	0.0707622	0.247014
High	ENSECAP00000019852	GALNT1	GALNT1 HGNC Symbol|UDP-N-acetyl-alpha-D-galactosamine:polypeptide N-acetylgalactosaminyltransferase 1 (GalNAc-T1) [Source:HGNC Symbol;Acc:4123]|8|ENSECAG00000022190|ENSECAT00000023925	13	13	0.699	0.397051	0.793225	32.83	3.59162e+07	3.96652e+07	3.88764e+07	2.47437e+07	1.83625e+07	510429	2.3769e+07	1.66239e+07	2.467e+07	1.43414e+07	1.54876e+07	510429	High	High	High	High	High	High	30	46	80.22	1		0	67.377	100052833	ENSEASG00005016591; ENSECAG00000022190	A0A8C4MEV5; ecb:100052833; ENSECAP00000019852; F7BR14	GALNT1	374	GALNT1	GALNT1	3.59162e+07	3.96652e+07	3.88764e+07	2.47437e+07	1.83625e+07	510429	0.381071	0.120159	0.319378
High	ENSECAP00000009694	COX4I1	COX4I1 HGNC Symbol|cytochrome c oxidase subunit IV isoform 1 [Source:HGNC Symbol;Acc:2265]|3|ENSECAG00000011722|ENSECAT00000012285	6	6	1.356	0.477559	0.859323	23.49	7.91628e+06	7.25076e+06	7.96669e+06	1.18281e+07	1.37744e+07	5.87767e+06	5.23892e+06	3.03883e+06	5.05545e+06	6.85551e+06	11617875	5.87767e+06	High	High	High	High	High	High	43	71	100.78	1		0	32.538		ENSECAG00000011722	ENSECAP00000009694; F6ZKC8	COX4I1	375	COX4I1	COX4I1	7.91628e+06	7.25076e+06	7.96669e+06	1.18281e+07	1.37744e+07	5.87767e+06	1.36079	0.364581	0.580616
High	ENSECAP00000014747	PSMB5	PSMB5 HGNC Symbol|proteasome (prosome, macropain) subunit, beta type, 5 [Source:HGNC Symbol;Acc:9542]|1|ENSECAG00000017123|ENSECAT00000018099	13	13	1.04	0.974763	0.99664	31.92	4.69277e+06	4.3959e+06	4.87533e+06	4.38889e+06	108136	4544966	3.10563e+06	1.84234e+06	3.09376e+06	2.54379e+06	91206.1	4544966	High	High	High	High	High	High	63	76	143.45	1		0	81.632			ENSECAP00000014747		376	PSMB5	PSMB5	4.69277e+06	4.3959e+06	4.87533e+06	4.38889e+06	108136	4544966	0.647522	0.248403	0.463256
High	ENSECAP00000011500	HSPA8	HSPA8 UniProtKB Gene Name|Equus caballus heat shock 70kDa protein 8 (HSPA8), mRNA. [Source:RefSeq mRNA;Acc:NM_001081778]|7|ENSECAG00000013510|ENSECAT00000014388	37	30	1.179	0.703776	0.926735	33.51	6.4389e+07	7.05269e+07	7.06441e+07	9.82171e+07	9.68204e+07	6.71029e+07	4.2612e+07	2.95582e+07	4.48289e+07	56926236	81662136	6.71029e+07	High	High	High	High	High	High	78	1389	3024.65	1		0	571.449			ENSECAP00000011500		377	HSPA8	HSPA8	6.4389e+07	7.05269e+07	7.06441e+07	9.82171e+07	9.68204e+07	6.71029e+07	1.27525	0.14864	0.356226
High	ENSECAP00000011199	PLEKHA2	PLEKHA2 HGNC Symbol|pleckstrin homology domain containing, family A (phosphoinositide binding specific) member 2 [Source:HGNC Symbol;Acc:14336]|27|ENSECAG00000013320|ENSECAT00000014051	4	4	0.629	0.203833	0.565431	22.83	317600		342091		67643.7	206623	210184		217082		57053.3	206623	High	Not Found	High	Not Found	High	High	10	7	6.66	1		0	9.111	100057530	ENSECAG00000013320	ecb:100057530; ENSECAP00000011199; F7B8U8	PLEKHA2	378	PLEKHA2	PLEKHA2	317600	26098.2	342091	101763	67643.7	206623	0.548318	0.774061	0.875338
High	ENSECAP00000017177	PGD	PGD HGNC Symbol|phosphogluconate dehydrogenase [Source:HGNC Symbol;Acc:8891]|2|ENSECAG00000019711|ENSECAT00000020891	20	20	0.897	0.793172	0.955543	27.75	2.2225e+07	1.99958e+07	2.12861e+07	1.99274e+07	1.9627e+07	1.72079e+07	1.47083e+07	8.38035e+06	1.35076e+07	1.15499e+07	1.65542e+07	1.72079e+07	High	High	High	High	High	High	53	334	767.65	1		0	242.596			ENSECAP00000017177		379	PGD	PGD	2.2225e+07	1.99958e+07	2.12861e+07	1.99274e+07	1.9627e+07	1.72079e+07	0.893798	0.344541	0.562372
High	ENSECAP00000009545	RRP12	RRP12 HGNC Symbol|ribosomal RNA processing 12 homolog (S. cerevisiae) [Source:HGNC Symbol;Acc:29100]|1|ENSECAG00000010892|ENSECAT00000012119	19	19	2.348	0.0287573	0.134152	40.94	401065	401180	365464	544597	1.27924e+06	951852	265421	168136	231914	315647	1.07896e+06	951852	High	High	High	High	High	High	19	41	61.74	1		0	83.58	100061050	ENSECAG00000010892	ecb:100061050; ENSECAP00000009545; F7ANS3	RRP12	380	RRP12	RRP12	401065	401180	365464	544597	1.27924e+06	951852	2.37704	0.0187219	0.132222
High	ENSECAP00000018905	SMAP1	SMAP1 HGNC Symbol|small ArfGAP 1 [Source:HGNC Symbol;Acc:19651]|20|ENSECAG00000021401|ENSECAT00000022849	2	2	1.21	0.728033	0.934088	22.43	769239	822000	740939	930725	1.07725e+06	760842	509075	344505	470181	539444	908592	760842	High	High	High	High	High	High	8	10	21.67	1		0	10.287			ENSECAP00000018905		381	SMAP1	SMAP1	769239	822000	740939	930725	1.07725e+06	760842	1.18722	0.515808	0.69433
High	ENSECAP00000012922	TMEM87A	TMEM87A HGNC Symbol|transmembrane protein 87A [Source:HGNC Symbol;Acc:24522]|1|ENSECAG00000014989|ENSECAT00000016022	6	6	0.614	0.144038	0.45925	31.1	1.28204e+06	1.21952e+06	1.35557e+06	1.00445e+06	458443	585380	848441	511106	860212	582175	386669	585380	High	High	High	High	High	High	14	23	39.66	1		0	29.102			ENSECAP00000012922		382	TMEM87A	TMEM87A	1.28204e+06	1.21952e+06	1.35557e+06	1.00445e+06	458443	585380	0.531035	0.0360642	0.178058
High	ENSECAP00000006185	ADK	ADK HGNC Symbol|adenosine kinase [Source:HGNC Symbol;Acc:257]|1|ENSECAG00000008160|ENSECAT00000008278	16	16	1.018	0.936372	0.987238	39.55	5.27127e+06	4.84714e+06	5.36519e+06	5.23251e+06	7.94324e+06	4076831	3.48848e+06	2.03146e+06	3.40461e+06	3.03274e+06	6.69964e+06	4076831	High	High	High	High	High	High	69	142	274.34	1		0	153.464		ENSECAG00000008160	A0A5F5PGC3; ENSECAP00000006185	ADK	383	ADK	ADK	5.27127e+06	4.84714e+06	5.36519e+06	5.23251e+06	7.94324e+06	4076831	1.11425	0.730279	0.851226
High	ENSECAP00000014319		Uncharacterized protein [Source:UniProtKB/TrEMBL;Acc:F6YMB5]|X|ENSECAG00000016707|ENSECAT00000017614	2	2	1.421	0.627124	0.90731	5.63		146577	135852		65047.2	383592		61431	86208		54863.4	383592	Not Found	Peak Found	Peak Found	Not Found	Peak Found	High	4	2	0	1		0	8.221			ENSECAP00000014319		384			91974.2	146577	135852	29264.3	65047.2	383592	1.27644	0.675709	0.817473
High	ENSECAP00000011981	TOMM40	TOMM40 HGNC Symbol|translocase of outer mitochondrial membrane 40 homolog (yeast) [Source:HGNC Symbol;Acc:18001]|10|ENSECAG00000013993|ENSECAT00000014954	7	7	2.158	0.0740496	0.288186	33.88	563830	609003	626357	1.36794e+06	1.22091e+06	1.27665e+06	373137	255236	397470	792852	1.02977e+06	1.27665e+06	High	High	High	High	High	High	52	35	60.85	1		0	56.491			ENSECAP00000011981		385	TOMM40	TOMM40	563830	609003	626357	1.36794e+06	1.22091e+06	1.27665e+06	2.14847	0.00330426	0.0580751
High	ENSECAP00000006808	SRSF7	SRSF7 EntrezGene|Equus caballus serine/arginine-rich splicing factor 7 (SRSF7), mRNA. [Source:RefSeq mRNA;Acc:NM_001195588]|15|ENSECAG00000008664|ENSECAT00000009013	7	6	5.369	1.50478e-06	1.04086e-05	32.63	1.18794e+06	1.1992e+06	1.06479e+06	6.83079e+06	7.07122e+06	7201583	786170	502590	675686	3.9591e+06	5.96415e+06	7201583	High	High	High	High	High	High	25	57	112.38	1		0	34.913	100054033; 100481269; 100518189; 101096561; 101118771; 101332718; 101367579; 101679222; 102177636; 102285055; 102508268; 102529538; 102744159; 102977662; 103001600; 103080519; 103671561; 104999946; 106978982; 109565998; 475730	ENSAMEG00000015988; ENSBGRG00000017282; ENSBMSG00010013801; ENSBMUG00000005927; ENSCAFG00000029620; ENSCAFG00020022807; ENSCAFG00030006757; ENSCAFG00845021451; ENSCHIG00000019180; ENSCHIG00010014773; ENSCWAG00000015600; ENSEASG00005005547; ENSECAG00000008664; ENSFCAG00000031143; ENSLCNG00005001012; ENSPCTG00005006453; ENSPLOG00000018781; ENSPSNG00000004369; ENSSSCG00000008484; ENSSSCG00005037676; ENSSSCG00015045689; ENSSSCG00025067325; ENSSSCG00040066175; ENSSSCG00045036102; ENSSSCG00055000130; ENSSSCG00065034853; ENSSSCG00070005066; ENSSSUG00005001173; ENSUMAG00000013534	A0A287ASZ5; A0A2U3V5Q8; A0A2U3WM48; A0A2U3YNQ0; A0A2Y9F6R3; A0A2Y9HU79; A0A2Y9KQW3; A0A2Y9NA07; A0A340WF90; A0A341C4M2; A0A383YWY5; A0A384CUF6; A0A3Q2HX46; A0A3Q7NQE8; A0A3Q7UNC0; A0A452F8F0; A0A485N3Y6; A0A4X1SXH5; A0A5J5MFZ3; A0A5N3W6E1; A0A667FPQ6; A0A673SMN0; A0A6I9IPQ9; A0A6I9ZZJ2; A0A6J2FB55; A0A6P3EB34; A0A6P3IHN0; A0A6P5CJB4; A0A811YJ85; A0A8B6YC17; A0A8B9Y236; A0A8C0DH79; A0A8C0LDY3; A0A8C0MLI4; A0A8C3WRU2; A0A8C4L9R3; A0A8C9BGX3; A0A8C9DA59; A0A8I3P7Y3; A0A8U0N2F4; aju:106978982; aml:100481269; bacu:103001600; bbis:104999946; biu:109565998; bom:102285055; cfr:102508268; chx:102177636; dle:111174866; ecb:100054033; elk:111158415; ENSECAP00000006808; fca:101096561; G1MC12; L8IN63; lve:103080519; lww:102744159; M3WYE6; mpuf:101679222; nsu:110587555; oas:101118771; oro:101367579; pcad:102977662; ssc:100518189; umr:103671561; vpc:102529538; vvp:112935274; zca:113937755	LOC111158415; SRSF7	386	SRSF7	SRSF7	1.18794e+06	1.1992e+06	1.06479e+06	6.83079e+06	7.07122e+06	7201583	6.11357	1.44424e-05	0.0043533
High	ENSECAP00000020162	SNX3	SNX3 HGNC Symbol|sorting nexin 3 [Source:HGNC Symbol;Acc:11174]|10|ENSECAG00000022664|ENSECAT00000024274	9	9	0.529	0.0539355	0.224959	52.59	8.12322e+06	5.81372e+06	5.15656e+06	3.30197e+06	4.77598e+06	6.83889e+06	5.37587e+06	2.43656e+06	3.27222e+06	1.91381e+06	4.02825e+06	6.83889e+06	High	High	High	High	High	High	54	71	97.93	1	Met-loss+Acetyl [N-Term]	0	34.624	100137455; 100173677; 100328699; 100478824; 100972079; 101039311; 101117083; 101324524; 101367337; 101422048; 101556057; 101612874; 101682778; 101825574; 101956673; 102128152; 102179565; 102277889; 102529667; 102889713; 102920119; 102985089; 102997843; 103240623; 103267291; 103747774; 104677469; 105000672; 105292472; 105492037; 105519469; 105581339; 105707476; 105815922; 105864930; 107154312; 107518486; 107975233; 109391437; 109563849; 109686964; 528265; 54198; 613007; 684097; 700989; 8724	ENSAMEG00000008145; ENSANAG00000028701; ENSBIXG00000016466; ENSBIXG00005007963; ENSBMSG00010014284; ENSBMUG00000010256; ENSBTAG00000018801; ENSCAFG00020017882; ENSCAFG00030010109; ENSCANG00000036155; ENSCATG00000029122; ENSCCAG00000022069; ENSCCNG00000009652; ENSCHIG00000003391; ENSCHIG00010028535; ENSCSAG00000015156; ENSCWAG00000005325; ENSDLEG00000017815; ENSEASG00005006453; ENSFCAG00000024997; ENSG00000112335; ENSJJAG00000021440; ENSLCNG00005012116; ENSMFAG00000039300; ENSMICG00000043331; ENSMMMG00000013918; ENSMMNG00015010894; ENSMMSG00000009040; ENSMMUG00000020366; ENSMNEG00000027766; ENSMPUG00000009812; ENSMUSG00000019804; ENSNGAG00000023818; ENSNVIG00000004406; ENSOARG00000010805; ENSPANG00000017995; ENSPANG00000045017; ENSPCOG00000020531; ENSPCTG00005013214; ENSPEMG00000001898; ENSPLOG00000001431; ENSPPAG00000032382; ENSPPYG00000016894; ENSPSMG00000002992; ENSPSNG00000012388; ENSPTEG00000001584; ENSPTRG00000018473; ENSPTRG00000046352; ENSRFEG00010011106; ENSRNOG00000046705; ENSRROG00000037899; ENSSBOG00000028606; ENSSSCG00000004385; ENSSSCG00005034795; ENSSSCG00015027563; ENSSSCG00025071805; ENSSSCG00035063871; ENSSSCG00040056845; ENSSSCG00045022396; ENSSSCG00050067985; ENSSSCG00055027062; ENSSSCG00060047359; ENSSSCG00065023175; ENSSSCG00070023370; ENSSSUG00005019212; ENSSTOG00000007274; ENSSVLG00005006830; ENSTGEG00000000523; ENSTTRG00000008868; ENSUAMG00000027552; ENSUPAG00010011668	A0A0D9RRL9; A0A1A6FYQ3; A0A1U7QG80; A0A1U7UB23; A0A250YAL5; A0A2I3LTY9; A0A2J8PUN4; A0A2J8SFV3; A0A2K5DLK8; A0A2K5J9B3; A0A2K5L9Y4; A0A2K5PYJ6; A0A2K5X3K0; A0A2K6B5I6; A0A2K6FTW9; A0A2K6QHJ0; A0A2K6TXE1; A0A2R9AMC1; A0A2U3V3R6; A0A2U3VRT7; A0A2Y9FBM8; A0A2Y9HAZ1; A0A2Y9KQ81; A0A2Y9LJB6; A0A337SAT1; A0A384ATK3; A0A3Q7NG32; A0A452DPL6; A0A452SU37; A0A485MPV0; A0A4V5PAX8; A0A4W2F833; A0A4X1VF05; A0A5E4B1R8; A0A5G2R4Z1; A0A667GXN2; A0A673UYW4; A0A6D2Y5V7; A0A6G1AE61; A0A6I9IAL9; A0A6I9LVA8; A0A6J1Z6T6; A0A6J2DZ39; A0A6J2LFK0; A0A6J3HMZ5; A0A6P3EGU7; A0A6P3IKU9; A0A6P3Q6L1; A0A6P5CCH0; A0A6P5QNF5; A0A6P6I0M4; A0A7J7WY27; A0A7J7YNS1; A0A7J8GTJ0; A0A7J8KHB1; A0A811YPB5; A0A851UZN7; A0A8B7FJ21; A0A8B7KDS2; A0A8B7SQD9; A0A8C0DEF4; A0A8C0KZR3; A0A8C0MYJ8; A0A8C3YEQ2; A0A8C4LGP7; A0A8C5P481; A0A8C5ZJB8; A0A8C6FKC6; A0A8C6S203; A0A8C8WD21; A0A8C8YK92; A0A8C9E3J0; A0A8C9GHX3; A0A8D2B4A0; A0A8D2E5J7; A0A8D2HLH0; A0A8J8XNW8; A0A8M1FNA3; A0A9J7FI12; A6K6Y8; A8K0B1; aju:106989107; aml:100478824; B0CM46; B0KWH6; B1MTJ8; B2KI93; B3RF25; B5FW39; B7NZG7; bacu:102997843; bbis:105000672; biu:109563849; bom:102277889; bta:528265; C1FXW7; cang:105519469; ccan:109686964; cfa:613007; cfr:102521093; chx:102179565; cimi:108314720; csab:103240623; csyr:103267291; D2H6J3; dle:111164316; dnm:101422048; E1P5E4; E1P5E5; elk:111158258; ENSECAP00000020162; F6W8H1; F7CFH5; F7G0I7; G7MQZ0; H2QTI3; hai:109391437; hsa:8724; I3M9D9; K9IG36; L5JNU7; L8IEN8; M3YEI1; maua:101825574; mcal:110303182; mcc:700989; mcf:102128152; mmu:54198; mmur:105864930; mni:105492037; mpuf:101682778; ngi:103747774; nsu:110583073; O60493; O60718; oas:101117083; ocu:100328699; oro:101367337; pale:102889713; panu:100137455; pcad:102985089; pcoq:105815922; pdic:114494653; pon:100173677; pps:100972079; ptr:107975233; pvp:105292472; Q1RMH8; Q4TT29; Q4TT31; Q5JXJ7; Q5JXJ8; Q5R5V1; Q5U211; Q78ZM0; Q96AP9; Q9C0J5; Q9NU45; ray:107518486; rno:684097; rro:104677469; sara:101556057; sbq:101039311; U6CN15; vpc:102529667; W5PMB1; zca:113927555	LOC111158258; Snx3; SNX3; Snx3_1	387	SNX3	SNX3	8.12322e+06	5.81372e+06	5.15656e+06	3.30197e+06	4.77598e+06	6.83889e+06	0.781252	0.304817	0.523161
High	ENSECAP00000015233	ILVBL	ILVBL HGNC Symbol|ilvB (bacterial acetolactate synthase)-like [Source:HGNC Symbol;Acc:6041]|21|ENSECAG00000017231|ENSECAT00000018663	14	14	0.915	0.667914	0.920623	34.25	1.77092e+06	1.61641e+06	1.61289e+06	1.15475e+06	2.274e+06	1.63004e+06	1.17197e+06	677448	1.0235e+06	669289	1.91798e+06	1.63004e+06	High	High	High	High	High	High	45	73	191.47	1		0	117.162			ENSECAP00000015233		388	ILVBL	ILVBL	1.77092e+06	1.61641e+06	1.61289e+06	1.15475e+06	2.274e+06	1.63004e+06	1.01171	0.90751	0.949907
High	ENSECAP00000013540	NUPL1	NUPL1 HGNC Symbol|nucleoporin like 1 [Source:HGNC Symbol;Acc:20261]|17|ENSECAG00000015901|ENSECAT00000016748	4	4	1.178	0.699202	0.926352	30.93	612048	633974	680503	905793	651531	742709	405048	265702	431829	524994	549527	742709	High	High	High	High	High	High	9	12	13.44	1		0	12.644			ENSECAP00000013540		389	NUP58	NUPL1	612048	633974	680503	905793	651531	742709	1.19388	0.48056	0.667307
High	ENSECAP00000003756	RAB9A	RAB9A UniProtKB Gene Name|Ras-related protein Rab-9A-like protein; Uncharacterized protein [Source:UniProtKB/TrEMBL;Acc:F6QIK1]|X|ENSECAG00000005451|ENSECAT00000005347	6	6	0.648	0.20293	0.56341	27.02	929394	483963	768493	106655	303995	409356	615064	202831	487666	61816.9	256401	409356	High	High	High	Peak Found	High	High	42	12	10.24	1		0	25.701	100050487; 100590603; 101688961; 102727464; 403947	ENSCAFG00000011750; ENSCAFG00020002812; ENSCAFG00030009574; ENSCAFG00040010945; ENSCAFG00805025457; ENSCAFG00845028510; ENSEASG00005016494; ENSECAG00000005451; ENSMPUG00000019014; ENSNLEG00000036073; ENSNVIG00000019824; ENSVVUG00000008881	A0A2I3G0W9; A0A2U3YVY4; A0A2Y9KJV7; A0A3Q7N320; A0A3Q7R8U0; A0A6J2E8J3; A0A811YYX3; A0A8C0JPY3; A0A8C4ME58; A0A8M1G6X0; A0A8M1M1R7; cfa:403947; ecb:100050487; elk:111157186; ENSECAP00000003756; F6QIK1; K9K3Y2; lww:102727464; M3Z5N0; mpuf:101688961; nle:100590603; nsu:110581971; P24408; U6DWT9; vvp:112910533; zca:113931455	LOC111157186; RAB9A	390	RAB9A	RAB9A	929394	483963	768493	106655	303995	409356	0.375831	0.0398839	0.186207
High	ENSECAP00000014612	ATP6V1B2	ATP6V1B2 HGNC Symbol|ATPase, H+ transporting, lysosomal 56/58kDa, V1 subunit B2 [Source:HGNC Symbol;Acc:854]|2|ENSECAG00000016500|ENSECAT00000017950	22	22	0.909	0.676384	0.921031	40.04	4.27867e+06	4.49941e+06	4.03291e+06	3.19898e+06	5.51878e+06	4.32756e+06	2.83158e+06	1.88573e+06	2.55918e+06	1.85412e+06	4.65476e+06	4.32756e+06	High	High	High	High	High	High	74	230	560.16	1		0	190.397			ENSECAP00000014612		391	ATP6V1B2	ATP6V1B2	4.27867e+06	4.49941e+06	4.03291e+06	3.19898e+06	5.51878e+06	4.32756e+06	1.01829	0.975463	0.986696
High	ENSECAP00000006859	PRDX1	Uncharacterized protein [Source:UniProtKB/TrEMBL;Acc:F6S6J4]|2|ENSECAG00000008678|ENSECAT00000009072	15	11	0.786	0.568078	0.89004	34.99	7.53741e+07	7.02014e+07	6.77426e+07	5.98206e+07	6.87568e+07	6.35581e+07	4.98819e+07	2.94218e+07	4.29877e+07	3.46718e+07	5.79922e+07	6.35581e+07	High	High	High	High	High	High	75	520	955.03	1		0	165.913	100052421	ENSECAG00000008678	ecb:100052421; ENSECAP00000006859; F6S6J4	PRDX1	392	PRDX1	PRDX1	7.53741e+07	7.02014e+07	6.77426e+07	5.98206e+07	6.87568e+07	6.35581e+07	0.900699	0.355791	0.572186
High	ENSECAP00000015562	TNC	TNC HGNC Symbol|tenascin C [Source:HGNC Symbol;Acc:5318]|25|ENSECAG00000017433|ENSECAT00000019034	42	42	0.771	0.429244	0.821257	74.04	2.3431e+06	2.10891e+06	2.16818e+06	1.61278e+06	935738	3.85743e+06	1.55064e+06	883854	1375868	934761	789238	3.85743e+06	High	High	High	High	Peak Found	High	30	155	295.61	1		0	251.29			ENSECAP00000015562		393	TNC	TNC	2.3431e+06	2.10891e+06	2.16818e+06	1.61278e+06	935738	3.85743e+06	0.967639	0.582955	0.751475
High	ENSECAP00000007285	RPL35	RPL35 HGNC Symbol|ribosomal protein L35 [Source:HGNC Symbol;Acc:10344]|25|ENSECAG00000009389|ENSECAT00000009553	3	3	1.528	0.321745	0.725933	23.24	1.50029e+07	1.37273e+07	1.52269e+07	2.12481e+07	2.59442e+07	2.68152e+07	9.92879e+06	5.75318e+06	9.66261e+06	1.23153e+07	21882386	2.68152e+07	High	High	High	High	High	High	21	63	121.6	1		0	15.462	100070944; 100413255; 100452611; 100597432; 100944906; 100991772; 101017508; 101124260; 101973032; 102139279; 102893267; 105294863; 105463911; 105476703; 105504104; 105517006; 105527438; 105545662; 105576290; 105721210; 105806580; 105875185; 107506644; 108531369; 109381905; 109391343; 11224; 464727; 693604	ENSANAG00000032849; ENSCANG00000007309; ENSCANG00000013727; ENSCANG00000042582; ENSCATG00000020241; ENSCCAG00000026875; ENSCJAG00000006724; ENSECAG00000045439; ENSG00000136942; ENSGGOG00000004111; ENSMICG00000002922; ENSMLEG00000034655; ENSMMUG00000005260; ENSMNEG00000023794; ENSMNEG00000044108; ENSNLEG00000031655; ENSOGAG00000008513; ENSPANG00000032631; ENSPCOG00000026733; ENSPPAG00000026463; ENSPPYG00000019603; ENSPSMG00000022453; ENSPTEG00000015509; ENSPTRG00000021361; ENSRBIG00000036679; ENSRROG00000041830; ENSSBOG00000030899; ENSSDAG00000013028; ENSSTOG00000007901; ENSSVLG00005022293	A0A096N641; A0A2I3GH94; A0A2J8NC57; A0A2J8SFR7; A0A2K5EAF5; A0A2K5HC90; A0A2K5L0T9; A0A2K5QQL3; A0A2K5VJW4; A0A2K5YZE8; A0A2K6E3M9; A0A2K6GPT7; A0A2K6LQ76; A0A2K6R6U3; A0A2K6UB45; A0A2R8PDJ7; A0A2R8ZRY3; A0A5F5PZ86; A0A663D6M1; A0A663D9U9; A0A6D2XA87; A0A6J2LX87; A0A6J3FNY4; A0A6P3QLY3; A0A7J7FLI4; A0A7J7SFH3; A0A7J8EGE2; A0A7J8IRW9; A0A8B7GV98; A0A8B7SLV7; A0A8C9AEP1; A0A8C9HB74; A0A8C9PUB9; A0A8D2DSN6; A0A8J8Y9Y5; A8K4V7; cang:105504104; cang:105517006; cang:105527438; caty:105576290; cimi:108317696; cjc:100413255; ecb:100070944; ENSECAP00000007285; F7BPR8; F7FP32; G3QNC1; G7NER4; ggo:101124260; H0WYM8; H2PTD7; H2QXW0; hai:109381905; hsa:11224; I3MAL8; L5K6N6; mcc:693604; mcf:102139279; mleu:105545662; mmur:105875185; mni:105463911; mni:105476703; nle:100597432; oga:100944906; P42766; pale:102893267; panu:101017508; pcoq:105806580; pdic:114499551; pon:100452611; pps:100991772; ptr:464727; pvp:105294863; Q4VBY5; Q5JTN5; Q6IBC7; Q96QJ7; Q9BYF4; ray:107506644; rbb:108531369	RPL35	394		RPL35	1.50029e+07	1.37273e+07	1.52269e+07	2.12481e+07	2.59442e+07	2.68152e+07	1.68363	0.0148212	0.11877
High	ENSECAP00000018627	PDCD6	PDCD6 HGNC Symbol|programmed cell death 6 [Source:HGNC Symbol;Acc:8765]|21|ENSECAG00000021111|ENSECAT00000022534	8	8	0.818	0.48446	0.862507	17.42	6.23368e+06	5.66354e+06	5.68048e+06	4.4944e+06	5.00651e+06	4843854	4.12539e+06	2.37362e+06	3.60468e+06	2.60494e+06	4.22269e+06	4843854	High	High	High	High	High	High	64	86	176.29	1		0	61.4		ENSOARG00000015678	D2HVI5; ENSECAP00000018627; L9LCM7; W5Q285	PDCD6	395	PDCD6	PDCD6	6.23368e+06	5.66354e+06	5.68048e+06	4.4944e+06	5.00651e+06	4843854	0.816078	0.177554	0.393327
High	ENSECAP00000022896	CFDP1	CFDP1 HGNC Symbol|craniofacial development protein 1 [Source:HGNC Symbol;Acc:1873]|3|ENSECAG00000018926|ENSECAT00000028915	3	3	1.5	0.512497	0.86999	41.38	186319	186930	205105	153796		432218	123304	78343.3	130154	89139.4		432218	High	High	High	High	Not Found	High	14	8	10.74	1		0	13.362	100068944	ENSECAG00000018926	ecb:100068944; ENSECAP00000022896; F6QRX0	CFDP1	396	CFDP1	CFDP1	186319	186930	205105	153796	31594.1	432218	1.06787	0.555174	0.726071
High	ENSECAP00000000175	SLC35A2	SLC35A2 HGNC Symbol|solute carrier family 35 (UDP-galactose transporter), member A2 [Source:HGNC Symbol;Acc:11022]|X|ENSECAG00000000263|ENSECAT00000000234	3	3	1.022	0.999122	0.999394	31.78	1.00358e+06	961185	898272	1.03488e+06	273034	438520	664158	402838	570020	599815	230288	438520	High	High	High	High	High	Peak Found	19	8	17.52	1	Met-loss+Acetyl [N-Term]	0	19.64	100051858	ENSECAG00000000263	A0A3Q2HPT9; ecb:100051858; ENSECAP00000000175	SLC35A2	397	SLC35A2	SLC35A2	1.00358e+06	961185	898272	1.03488e+06	273034	438520	0.609996	0.147042	0.353807
High	ENSECAP00000023090	PBXIP1	PBXIP1 HGNC Symbol|pre-B-cell leukemia homeobox interacting protein 1 [Source:HGNC Symbol;Acc:21199]|5|ENSECAG00000026849|ENSECAT00000028853	5	5	0.896	0.665806	0.919556	48.89	520403	500590	465814	223390	562220	443178	344398	209800	295593	129476	474199	443178	High	High	High	High	High	High	45	26	70.45	1		0	50.741			ENSECAP00000023090		398	PBXIP1	PBXIP1	520403	500590	465814	223390	562220	443178	0.826461	0.391642	0.600582
High	ENSECAP00000018456	IGF2BP2	IGF2BP2 HGNC Symbol|insulin-like growth factor 2 mRNA binding protein 2 [Source:HGNC Symbol;Acc:28867]|19|ENSECAG00000020685|ENSECAT00000022341	14	14	1.152	0.748448	0.94058	45.15	1.72966e+06	1.59021e+06	1.77113e+06	1.92784e+06	1.27706e+06	3.1759e+06	1.14467e+06	666463	1.12391e+06	1.11737e+06	1.07712e+06	3.1759e+06	High	High	High	High	High	High	32	83	128.1	1		0	74.288			ENSECAP00000018456		399	IGF2BP2	IGF2BP2	1.72966e+06	1.59021e+06	1.77113e+06	1.92784e+06	1.27706e+06	3.1759e+06	1.25335	0.55016	0.720511
High	ENSECAP00000018392	UTRN	UTRN HGNC Symbol|utrophin [Source:HGNC Symbol;Acc:12635]|31|ENSECAG00000019458|ENSECAT00000022272	52	51	1.046	0.98434	0.998496	29.05	1.39039e+06	1.26459e+06	1.40004e+06	207998		361214	920146	529995	888428	120555		361214	High	High	High	High	High	High	19	139	197.71	1		0	215.765			ENSECAP00000018392		400	UTRN	UTRN	1.39039e+06	1.26459e+06	1.40004e+06	207998	136040	361214	0.173921	0.000329643	0.0191662
High	ENSECAP00000014122	RAP1A	RAP1A UniProtKB Gene Name|Uncharacterized protein [Source:UniProtKB/TrEMBL;Acc:F6XQN7]|5|ENSECAG00000016434|ENSECAT00000017386	9	2	1.056	0.997602	0.999394	22.43	1.64219e+06	1.75761e+06	1.57349e+06	1.24471e+06	1.74213e+06	1.92678e+06	1.08679e+06	736625	998496	721432	1.46938e+06	1.92678e+06	High	High	High	High	High	High	49	151	305.63	1		0	49.068	100049912; 100058930	ENSEASG00005005448; ENSECAG00000006203; ENSECAG00000016434	A0A7J7E5V2; A0A8C4L8C3; ecb:100049912; ecb:100058930; ENSECAP00000014122; F6XQN7	RAP1A	401	RAP1A	RAP1A	1.64219e+06	1.75761e+06	1.57349e+06	1.24471e+06	1.74213e+06	1.92678e+06	0.988001	0.865789	0.927631
High	ENSECAP00000016264	EZR	EZR HGNC Symbol|ezrin [Source:HGNC Symbol;Acc:12691]|31|ENSECAG00000018333|ENSECAT00000019839	37	25	1.117	0.798728	0.955682	31.4	3.22839e+07	3.34627e+07	2.99409e+07	2.82212e+07	4.85267e+07	3.38662e+07	2.13652e+07	14024408	1.89997e+07	1.63569e+07	4.09293e+07	3.38662e+07	High	High	High	High	High	High	65	768	1632.88	1		0	423.166		ENSEASG00005018988	A0A8C4MTS8; ENSECAP00000016264	EZR	402	EZR	EZR	3.22839e+07	3.34627e+07	2.99409e+07	2.82212e+07	4.85267e+07	3.38662e+07	1.15599	0.483749	0.669546
High	ENSECAP00000020933	COLGALT1	COLGALT1 HGNC Symbol|collagen beta(1-O)galactosyltransferase 1 [Source:HGNC Symbol;Acc:26182]|21|ENSECAG00000023099|ENSECAT00000025170	14	13	0.985	0.883451	0.978241	26.13	1.83025e+06	1.87098e+06	2.03374e+06	2.10561e+06	1.64612e+06	2.5651e+06	1.21124e+06	784135	1.29056e+06	1.22041e+06	1.3884e+06	2.5651e+06	High	High	High	High	High	High	28	74	105.27	1		0	52.061			ENSECAP00000020933		403	COLGALT1	COLGALT1	1.83025e+06	1.87098e+06	2.03374e+06	2.10561e+06	1.64612e+06	2.5651e+06	1.10146	0.650782	0.79961
High	ENSECAP00000017870	ENO3	ENO3 UniProtKB Gene Name|Enolase 3; Uncharacterized protein [Source:UniProtKB/TrEMBL;Acc:F7C959]|11|ENSECAG00000020400|ENSECAT00000021682	9	2	1.472	0.562054	0.889199	34.15	202917		187373	219526	346618		134289		118902	127237	292352		High	High	High	High	High	High	28	475	1175.34	1		0	189.752	100061187	ENSEASG00005015395; ENSECAG00000020400	A0A8C4M7P0; ecb:100061187; ENSECAP00000017870; F7C959	ENO3	404	ENO3	ENO3	202917	53582.8	187373	219526	346618	123611	1.55395	0.281537	0.497364
High	ENSECAP00000016382	TUBGCP2	TUBGCP2 HGNC Symbol|tubulin, gamma complex associated protein 2 [Source:HGNC Symbol;Acc:18599]|1|ENSECAG00000018844|ENSECAT00000019978	7	7	1.031	0.897668	0.978982	24.09	236088	211909	218253	210898	106881	386766	156241	88812.1	138498	122235	90147.8	386766	High	High	High	High	High	High	15	20	27.1	1		0	37.703			ENSECAP00000016382		405	TUBGCP2	TUBGCP2	236088	211909	218253	210898	106881	386766	1.05748	0.837539	0.909279
High	ENSECAP00000003679	FEN1	FEN1 HGNC Symbol|flap structure-specific endonuclease 1 [Source:HGNC Symbol;Acc:3650]|12|ENSECAG00000005344|ENSECAT00000005244	9	9	2.916	0.00633996	0.0347831	39.15		192718	208954	1.91507e+06	746635	1.08335e+06		80769.3	132597	1.10997e+06	629742	1.08335e+06	Peak Found	Peak Found	Peak Found	High	High	High	32	21	29.58	1		0	47.277	100059838	ENSEASG00005008225; ENSECAG00000005344	A0A8C4LR38; ecb:100059838; ENSECAP00000003679; F6RSE3	FEN1	406	FEN1	FEN1	72317.8	192718	208954	1.91507e+06	746635	1.08335e+06	7.90113	0.00165745	0.0390031
High	ENSECAP00000008024	RPL15	RPL15 HGNC Symbol|ribosomal protein L15 [Source:HGNC Symbol;Acc:10306]|16|ENSECAG00000010157|ENSECAT00000010404	8	8	1.786	0.174593	0.510993	20.79	1.44983e+07	1.36987e+07	1.67885e+07	2.58836e+07	3.00951e+07	2.72813e+07	9.59485e+06	5.74118e+06	1.06536e+07	1.5002e+07	2.53834e+07	2.72813e+07	High	High	High	High	High	High	35	128	243.21	1		0	44.097	100051688; 100174774; 100356383; 100358370; 100499572; 100591364; 100620094; 100721678; 100767738; 100953714; 100967269; 101083198; 101150534; 101375049; 101609763; 101675205; 101718044; 101926126; 101972426; 102010719; 102278331; 102428359; 102497577; 102497981; 102522467; 102735894; 102756905; 102885638; 102918028; 102952701; 103127899; 103193298; 103241763; 103679744; 104654235; 104658856; 104671373; 104673767; 104680349; 104873467; 105290197; 105505790; 105535635; 105578289; 105981363; 106980326; 107145551; 107500062; 108529870; 108539857; 108543064; 109389834; 109553413; 109690299; 245981; 477046; 507151; 6138; 66480; 701255	ENSAMEG00000003497; ENSAMEG00000024645; ENSBGRG00000009680; ENSBIXG00000012476; ENSBIXG00005007092; ENSBMUG00000012295; ENSBTAG00000033080; ENSCAFG00000005764; ENSCAFG00020024742; ENSCAFG00030022972; ENSCAFG00040022162; ENSCAFG00805027583; ENSCANG00000040764; ENSCATG00000039291; ENSCCNG00000031760; ENSCGRG00001021972; ENSCJAG00000043224; ENSCLAG00000013452; ENSCPOG00000030042; ENSCSAG00000009762; ENSCWAG00000014981; ENSDNVG00000018136; ENSECAG00000010157; ENSFCAG00000026237; ENSG00000174748; ENSGGOG00000024274; ENSHGLG00000000795; ENSJJAG00000014445; ENSLCNG00005011910; ENSMFAG00000043886; ENSMLEG00000031741; ENSMLUG00000013809; ENSMMMG00000021561; ENSMMUG00000006353; ENSMPUG00000012148; ENSMSIG00000006757; ENSMUSG00000012405; ENSNLEG00000003580; ENSNVIG00000018858; ENSOANG00000045456; ENSOCUG00000010961; ENSOGAG00000013056; ENSPANG00000015926; ENSPEMG00000015540; ENSPLOG00000007334; ENSPPAG00000032386; ENSPPYG00000014065; ENSPSMG00000002468; ENSPSMG00000003026; ENSPSMG00000012852; ENSPTEG00000033965; ENSPTIG00000017965; ENSPTRG00000014695; ENSRBIG00000024014; ENSRBIG00000033415; ENSRFEG00010011144; ENSRNOG00000008140; ENSRROG00000001983; ENSRROG00000015533; ENSRROG00000027506; ENSRROG00000028991; ENSRROG00000037650; ENSSDAG00000005725; ENSSHAG00000031281; ENSSPUG00000010807; ENSSSCG00000037030; ENSSSCG00005000557; ENSSSCG00015058976; ENSSSCG00025014968; ENSSSCG00030049486; ENSSSCG00035049649; ENSSSCG00040034488; ENSSSCG00045038823; ENSSSCG00050048636; ENSSSCG00060043986; ENSSSCG00070018008; ENSSSUG00005002593; ENSSTOG00000011153; ENSSVLG00005016133; ENSSVLG00005023393; ENSTGEG00000018631; ENSUAMG00000015536; ENSUPAG00010001395; ENSVURG00010022414; ENSVVUG00000028235	A0A024R2Q4; A0A091D320; A0A096N6H6; A0A0D9RBM0; A0A1A6H9K0; A0A1D5Q276; A0A1S3APR9; A0A1S3EPR6; A0A250YC00; A0A286Y424; A0A286ZL65; A0A2J8NPH5; A0A2J8WZ55; A0A2K5JZD5; A0A2K5N4Q9; A0A2K5YHZ1; A0A2K6L5R2; A0A2K6NXX5; A0A2R8NFK7; A0A2R9ARX9; A0A2U3X0T2; A0A2U3YN15; A0A2Y9G6E2; A0A2Y9KHD6; A0A384DKD2; A0A3Q7PZ36; A0A3Q7SYP4; A0A452RKI1; A0A485MMD6; A0A4W2H1S4; A0A4X1UNF3; A0A4X2M5I8; A0A5E4ARN2; A0A5N3VLW4; A0A5N3XIP5; A0A5N4EI12; A0A667GWT7; A0A671EXU9; A0A673T397; A0A6D2WLZ1; A0A6I8PJS3; A0A6I9L1D4; A0A6J0A1J7; A0A6J0XXQ0; A0A6J2C2H1; A0A6J2M7F1; A0A6J3H1F7; A0A6P3QAS6; A0A6P5AX14; A0A6P5J6T4; A0A6P5R490; A0A6P6H1A2; A0A7J7F1B2; A0A7J7UED6; A0A7J7WET1; A0A7J8HW70; A0A7K8N4N9; A0A7K9B200; A0A7N4UXX0; A0A811YDA9; A0A821BAG0; A0A8B6YT07; A0A8B6ZG52; A0A8B7SEZ9; A0A8B9X0R5; A0A8C0LLJ9; A0A8C2VRX3; A0A8C3WTV1; A0A8C5NZG7; A0A8C6A666; A0A8C6MRK1; A0A8C7BLJ0; A0A8C8WYI9; A0A8C8YPP9; A0A8C9IHQ7; A0A8C9KDN2; A0A8C9P7C1; A0A8D0H0T6; A0A8D2D6F0; A0A8D2FFE2; A0A8D2GSL4; A0A8H3BK14; A0A8J6ASC9; A0A9B0WLH8; A6K036; aju:106980326; aml:100499572; biu:109553413; bom:102278331; bta:507151; cang:105505790; caty:105578289; ccan:109690299; cfa:477046; cfr:102522467; cge:100767738; cpoc:100721678; csab:103241763; D7RAF7; dord:105981363; E2QXF3; ecb:100051688; elk:111155115; ENSECAP00000008024; F6RMA4; F7HBX0; fca:101083198; G1PNN2; G1QTQ8; G1T0C1; G3H1F4; G3SD81; G5BFP9; ggo:101150534; H0X8A2; H2QM70; hai:109389834; hgl:101718044; hsa:6138; I3MGS6; K9IHN4; L5L2T1; L5MFL2; L8IHE5; L8Y0W1; lww:102735894; M3X6G6; M3YL45; mcal:110308875; mcc:701255; mcf:101926126; mleu:105535635; mlf:102428359; mmu:66480; mpuf:101675205; myd:102756905; nsu:110570858; ocu:100356383; ocu:100358370; oga:100953714; oro:101375049; P39030; P41051; P61313; P61314; pale:102885638; pcw:110197299; pdic:114501688; pon:100174774; pps:100967269; ptg:102952701; pvp:105290197; Q4R5B2; Q5EA63; Q5EAD6; Q5M8Q0; Q5NVE0; Q5R9B6; Q5U0C0; Q642I1; Q6IPX6; Q8WYP2; Q96C44; Q9CWI5; Q9CZM2; Q9H2E5; ray:107500062; rbb:108529870; rbb:108539857; rbb:108543064; rno:245981; rro:104654235; rro:104658856; rro:104671373; rro:104673767; rro:104680349; ssc:100620094; tup:102497577; tup:102497981; umr:103679744; vvp:112925590; zca:113916333	LOC111155115; NR1D2; Rpl15; RPL15	407		RPL15	1.44983e+07	1.36987e+07	1.67885e+07	2.58836e+07	3.00951e+07	2.72813e+07	1.85082	0.00315533	0.056482
High	ENSECAP00000011055	ASL	Uncharacterized protein [Source:UniProtKB/TrEMBL;Acc:F6ZPR9]|13|ENSECAG00000012730|ENSECAT00000013891	11	11	0.746	0.310951	0.715411	45.23	1.59725e+06	1.77373e+06	1.75854e+06	1.34003e+06	1.6356e+06	730053	1.05704e+06	743380	1.11593e+06	776678	1.37953e+06	730053	High	High	High	High	High	High	29	59	85.59	1		0	65.428			ENSECAP00000011055		408	ASL	ASL	1.59725e+06	1.77373e+06	1.75854e+06	1.34003e+06	1.6356e+06	730053	0.722422	0.169285	0.38306
High	ENSECAP00000006428	NPTN	NPTN HGNC Symbol|neuroplastin [Source:HGNC Symbol;Acc:17867]|1|ENSECAG00000008148|ENSECAT00000008566	7	7	0.779	0.53943	0.878215	34.9	1.04657e+07	9.39937e+06	1.03143e+07	6.02469e+06	7.06472e+06	7.09046e+06	6.92608e+06	3.93932e+06	6.54519e+06	3.49189e+06	5.95866e+06	7.09046e+06	High	High	High	High	High	High	23	91	180.13	1		0	66.961			ENSECAP00000006428		409	NPTN	NPTN	1.04657e+07	9.39937e+06	1.03143e+07	6.02469e+06	7.06472e+06	7.09046e+06	0.668665	0.0244193	0.149583
High	ENSECAP00000012027	DNAJB11	DNAJB11 HGNC Symbol|DnaJ (Hsp40) homolog, subfamily B, member 11 [Source:HGNC Symbol;Acc:14889]|19|ENSECAG00000014391|ENSECAT00000015005	9	9	1.306	0.515454	0.870313	23.25	4.03585e+06	3.70539e+06	3.62616e+06	6.4314e+06	4.12215e+06	4.78383e+06	2.67089e+06	1.55295e+06	2.30107e+06	3.72761e+06	3.47679e+06	4.78383e+06	High	High	High	High	High	High	34	80	178.67	1		0	69.553		ENSEASG00005014057	A0A8C4M225; ENSECAP00000012027	DNAJB11	410	DNAJB11	DNAJB11	4.03585e+06	3.70539e+06	3.62616e+06	6.4314e+06	4.12215e+06	4.78383e+06	1.34924	0.145495	0.351139
High	ENSECAP00000005360	DPM3	DPM3 HGNC Symbol|dolichyl-phosphate mannosyltransferase polypeptide 3 [Source:HGNC Symbol;Acc:3007]|5|ENSECAG00000007343|ENSECAT00000007364	2	2	1.173	0.866487	0.973225	17.84	1.08531e+06	1.05041e+06	1.17326e+06	1.29012e+06	1.44989e+06	1.11993e+06	718249	440234	744518	747748	1.22289e+06	1.11993e+06	High	High	High	High	High	High	23	14	26.3	1		0	8.564			ENSECAP00000005360		411		DPM3	1.08531e+06	1.05041e+06	1.17326e+06	1.29012e+06	1.44989e+06	1.11993e+06	1.1665	0.506191	0.686682
High	ENSECAP00000007942	LIMK2	LIMK2 HGNC Symbol|LIM domain kinase 2 [Source:HGNC Symbol;Acc:6614]|8|ENSECAG00000009570|ENSECAT00000010307	8	8	0.819	0.528746	0.874522	21.15	1.03743e+06	1.00653e+06	1.12359e+06		861016	500994	686561	421843	713002		726215	500994	High	High	High	Not Found	Peak Found	High	16	19	26.16	1		0	30.047			ENSECAP00000007942		412	LIMK2	LIMK2	1.03743e+06	1.00653e+06	1.12359e+06	85160.3	861016	500994	0.456873	0.0972675	0.282817
High	ENSECAP00000019566	NPM1	NPM1 HGNC Symbol|nucleophosmin (nucleolar phosphoprotein B23, numatrin) [Source:HGNC Symbol;Acc:7910]|14|ENSECAG00000021950|ENSECAT00000023612	11	11	3.114	0.00771536	0.0418638	48.4	1.49459e+07	1.6764e+07	1.57671e+07	7.57638e+07	4.25516e+07	5.15154e+07	9.89106e+06	7.0259e+06	1.00054e+07	4.39124e+07	3.58897e+07	5.15154e+07	High	High	High	High	High	High	47	237	452.95	1		0	146.06			ENSECAP00000019566		413	NPM1	NPM1	1.49459e+07	1.6764e+07	1.57671e+07	7.57638e+07	4.25516e+07	5.15154e+07	3.57711	0.000329839	0.0191662
High	ENSECAP00000014613	UGP2	UGP2 HGNC Symbol|UDP-glucose pyrophosphorylase 2 [Source:HGNC Symbol;Acc:12527]|15|ENSECAG00000016705|ENSECAT00000017951	22	22	0.808	0.4804	0.860688	31.39	6.88517e+06	6.13669e+06	6.56872e+06	5.57989e+06	6.03976e+06	4.60724e+06	4556539	2.57192e+06	4.16834e+06	3.23408e+06	5.09417e+06	4.60724e+06	High	High	High	High	High	High	54	213	314.74	1		0	132.122			ENSECAP00000014613		414	UGP2	UGP2	6.88517e+06	6.13669e+06	6.56872e+06	5.57989e+06	6.03976e+06	4.60724e+06	0.828301	0.180712	0.39637
High	ENSECAP00000021888	Reticulon	Reticulon [Source:UniProtKB/TrEMBL;Acc:F6X8N4]|24|ENSECAG00000024305|ENSECAT00000026253	3	2	0.861	0.576426	0.893256	28.95	6.15936e+06	5.71672e+06	5.50572e+06	4.72116e+06	7.3951e+06	4.27893e+06	4.0762e+06	2.39591e+06	3.49378e+06	2.73637e+06	6.23732e+06	4.27893e+06	High	High	High	High	High	High	13	39	62.76	1		0	14.081			ENSECAP00000021888		415	RTN1	Reticulon	6.15936e+06	5.71672e+06	5.50572e+06	4.72116e+06	7.3951e+06	4.27893e+06	0.94324	0.691991	0.828153
High	ENSECAP00000022376	PSMC3	PSMC3 HGNC Symbol|proteasome (prosome, macropain) 26S subunit, ATPase, 3 [Source:HGNC Symbol;Acc:9549]|12|ENSECAG00000024786|ENSECAT00000026780	22	22	1.232	0.718102	0.92896	33.3	5.54345e+06	6.02896e+06	6.20345e+06	6.82945e+06	5.90408e+06	6.30556e+06	3.6686e+06	2.52677e+06	3.93655e+06	3.95832e+06	4.97974e+06	6.30556e+06	High	High	High	High	High	High	68	173	330.64	1		0	153.633			ENSECAP00000022376		416	PSMC3	PSMC3	5.54345e+06	6.02896e+06	6.20345e+06	6.82945e+06	5.90408e+06	6.30556e+06	1.07106	0.589033	0.755244
High	ENSECAP00000002864	VASN	VASN HGNC Symbol|vasorin [Source:HGNC Symbol;Acc:18517]|13|ENSECAG00000004264|ENSECAT00000004150	8	8	0.614	0.1618	0.488592	26.18	1.20204e+06	1.29956e+06	1.16255e+06		323115	1.04163e+06	795497	544652	737726		272528	1.04163e+06	High	High	High	Not Found	High	High	15	33	61.89	1		0	37.459			ENSECAP00000002864		417	VASN	VASN	1.20204e+06	1.29956e+06	1.16255e+06	80630.8	323115	1.04163e+06	0.394464	0.0620596	0.233001
High	ENSECAP00000004886	ERAP1	ERAP1 HGNC Symbol|endoplasmic reticulum aminopeptidase 1 [Source:HGNC Symbol;Acc:18173]|14|ENSECAG00000003636|ENSECAT00000006811	21	21	1.316	0.630276	0.907857	51.77	1.19741e+06	1.10293e+06	1.23511e+06	71403.5	1.58349e+06	1.16261e+06	792434	462243	783767	41385.2	1.33558e+06	1.16261e+06	High	High	High	Peak Found	High	High	25	58	67.27	1		0	76.149	100073224	ENSECAG00000003636	ecb:100073224; ENSECAP00000004886; F7BLK5	ERAP1	418	ERAP1	ERAP1	1.19741e+06	1.10293e+06	1.23511e+06	71403.5	1.58349e+06	1.16261e+06	0.796929	0.336022	0.554216
High	ENSECAP00000003116	HPS6	HPS6 HGNC Symbol|Hermansky-Pudlak syndrome 6 [Source:HGNC Symbol;Acc:18817]|1|ENSECAG00000004595|ENSECAT00000004498	2	2	0.792	0.406296	0.80025	5.08	73474.5	79616.9	82344.7			63030.6	48624.8	33367.8	52253.8			63030.6	High	High	Peak Found	Not Found	Not Found	High	4	4	3.69	1		0	6.333			ENSECAP00000003116		419	HPS6	HPS6	73474.5	79616.9	82344.7	44537.3	95642.8	63030.6	0.863124	0.573875	0.742049
High	ENSECAP00000012261	TUBA4A	TUBA4A HGNC Symbol|tubulin, alpha 4a [Source:HGNC Symbol;Acc:12407]|6|ENSECAG00000014514|ENSECAT00000015274	26	7	0.886	0.771706	0.949161	36.47	2.37875e+07	2.15236e+07	2.38978e+07	2.40911e+07	1.83169e+07	1.97859e+07	1.57423e+07	9.02065e+06	1.51649e+07	1.39631e+07	1.54492e+07	1.97859e+07	High	High	High	High	High	High	62	1232	2900.87	1		0	358.801	100059249	ENSECAG00000033788	ecb:100059249; ENSECAP00000012261; F7DNT0	TUBA4A	420	TUBA4A	TUBA4A	2.37875e+07	2.15236e+07	2.38978e+07	2.40911e+07	1.83169e+07	1.97859e+07	0.898639	0.373359	0.588555
High	ENSECAP00000022812	FUNDC2	FUNDC2 HGNC Symbol|FUN14 domain containing 2 [Source:HGNC Symbol;Acc:24925]|X|ENSECAG00000026822|ENSECAT00000029147	2	2	0.86	0.659648	0.91749	14.39		544437	501452	497024		1.81373e+06		228177	318208	288073		1.81373e+06	Not Found	High	High	High	High	High	10	9	5.4	1		0	7.924			ENSECAP00000022812		421	FUNDC2	FUNDC2	25867.1	544437	501452	497024	27383.3	1.81373e+06	2.18159	0.758874	0.865677
High	ENSECAP00000016540	RAB5A	RAB5A HGNC Symbol|RAB5A, member RAS oncogene family [Source:HGNC Symbol;Acc:9783]|16|ENSECAG00000019062|ENSECAT00000020166	11	8	0.742	0.316683	0.722538	25.7	1.37898e+07	3.58609e+06	3.63338e+06	2.36986e+06	2.24353e+06	2.35467e+06	9.12594e+06	1.50295e+06	2.30565e+06	1.37356e+06	1.89228e+06	2.35467e+06	High	High	High	High	High	High	78	132	302.33	1		0	83.79	100051997; 100389972; 100481281; 100999279; 101370301; 101684536; 102239794; 102439178; 102744182; 102896851; 102956448; 103075981; 103193351; 103241745; 104665706; 105289298; 105488903; 105505780; 105530773; 105578300; 105727078; 105826386; 105881575; 105989904; 106981292; 107497819; 108521254; 109393991; 109692646; 404008; 697712	ENSAMEG00000000954; ENSANAG00000025120; ENSBMSG00010001697; ENSCAFG00000005814; ENSCAFG00020027287; ENSCAFG00030023727; ENSCAFG00040022761; ENSCAFG00805021560; ENSCAFG00845021204; ENSCANG00000043514; ENSCATG00000033588; ENSCCAG00000022405; ENSCCNG00000013699; ENSCJAG00000048394; ENSCSAG00000009831; ENSDLEG00000007735; ENSECAG00000019062; ENSLCNG00005011908; ENSMFAG00000002326; ENSMICG00000049130; ENSMLEG00000028944; ENSMLUG00000011716; ENSMMNG00015011002; ENSMNEG00000039149; ENSMPUG00000013147; ENSNVIG00000019469; ENSPANG00000001328; ENSPCOG00000013289; ENSPSNG00000004424; ENSPTIG00000021685; ENSRBIG00000036122; ENSRFEG00010012219; ENSRROG00000037687; ENSSSUG00005002121; ENSTGEG00000018059; ENSUMAG00000018295; ENSVVUG00000000489	A0A0D9RBS9; A0A1S3FM25; A0A250YCM1; A0A2K5D0E9; A0A2K5KF22; A0A2K5M310; A0A2K5Q0H2; A0A2K5Y217; A0A2K6D6C1; A0A2K6ETA5; A0A2K6LLR8; A0A2K6QG76; A0A2U3VRV6; A0A2U3XFB9; A0A2Y9G6S1; A0A2Y9KH81; A0A2Y9LYX4; A0A340YGU2; A0A341B811; A0A384DK21; A0A3Q7Q9B1; A0A3Q7SKH0; A0A485PQK8; A0A667GWU2; A0A671F6T7; A0A673T2R5; A0A6G1A5W9; A0A6J0A2L1; A0A6J2CAL3; A0A6J2M2I3; A0A6J3H0T4; A0A6J3R975; A0A6P3PXQ3; A0A6P6H271; A0A7J7UE05; A0A7J7WER6; A0A7J8HV37; A0A8B6ZGC3; A0A8B7HM82; A0A8B7T2I0; A0A8B8XEI4; A0A8C0R8Z7; A0A8C6F700; A0A8C9BMW4; A0A8C9KRU3; A0A8D2FK03; A0A8I5NIG8; A0A9B0TEK9; aju:106981292; aml:100481281; cang:105505780; caty:105578300; ccan:109692646; cfa:404008; cimi:108299936; cjc:100389972; csab:103241745; D2HXC6; dle:111164777; dord:105989904; ecb:100051997; elk:111155079; ENSECAP00000016540; F6Z904; F7EPS6; G1PIW0; G5B3I7; H9EST8; hai:109393991; L5KZE2; lve:103075981; lww:102744182; M3YNZ3; mcc:697712; mleu:105530773; mlf:102439178; mmur:105881575; mni:105488903; mpuf:101684536; myb:102239794; nsu:110570855; oro:101370301; P18066; P61271; pale:102896851; panu:100999279; pcoq:105826386; pdic:114501435; ptg:102956448; pvp:105289298; ray:107497819; rbb:108521254; rro:104665706; S7MPG3; U6CRH0; umr:103679620; vvp:112925603; zca:113916627	LOC111155079; Rab5a; RAB5A	422		RAB5A	1.37898e+07	3.58609e+06	3.63338e+06	2.36986e+06	2.24353e+06	2.35467e+06	0.331666	0.0556345	0.223394
High	ENSECAP00000016809	LTBP2	LTBP2 HGNC Symbol|latent transforming growth factor beta binding protein 2 [Source:HGNC Symbol;Acc:6715]|24|ENSECAG00000018631|ENSECAT00000020479	18	18	0.789	0.573507	0.891965	69.51	3.9298e+07	3.51571e+07	3.62172e+07	2.65257e+07	1.84762e+07	3.33186e+07	2.6007e+07	1.47345e+07	2.29825e+07	1.53742e+07	15583552	3.33186e+07	High	High	High	High	Peak Found	High	14	42	70.83	1		0	82.626			ENSECAP00000016809		423	LTBP2	LTBP2	3.9298e+07	3.51571e+07	3.62172e+07	2.65257e+07	1.84762e+07	3.33186e+07	0.70768	0.122934	0.32317
High	ENSECAP00000022590	RPL22	RPL22 HGNC Symbol|ribosomal protein L22 [Source:HGNC Symbol;Acc:10315]|2|ENSECAG00000025022|ENSECAT00000027008	4	4	2.062	0.0901435	0.330458	22.45	1.14607e+07	1.22842e+07	1.49285e+07	2.83985e+07	2.62104e+07	2.34446e+07	7.58458e+06	5.14838e+06	9473210	1.64596e+07	2.21069e+07	2.34446e+07	High	High	High	High	High	High	51	72	196.54	1		0	43.547	100052308; 100457024; 100668264; 100943778; 101008059; 101090121; 101379073; 101672864; 101708391; 101844682; 102181619; 102517840; 102540837; 102740431; 102928783; 102956533; 103122167; 103198408; 103229403; 103252827; 103666699; 103725120; 104655557; 104657580; 104995900; 105104718; 105297676; 105479671; 105509163; 105540507; 105580948; 105587365; 105731774; 109570579; 109688358; 19934; 397047; 479587; 616065; 703050; 81768	ENSANAG00000037366; ENSBGRG00000018140; ENSBIXG00000003392; ENSBIXG00005016703; ENSBTAG00000014423; ENSCAFG00000056270; ENSCAFG00020008674; ENSCAFG00030006230; ENSCAFG00040009782; ENSCAFG00845023371; ENSCANG00000002601; ENSCATG00000011948; ENSCCAG00000033932; ENSCCNG00000027979; ENSCHIG00000024561; ENSCHIG00010027579; ENSCSAG00000019575; ENSCWAG00000017793; ENSECAG00000025022; ENSFCAG00000037105; ENSHGLG00000018131; ENSLAFG00000006352; ENSMFAG00000051687; ENSMLEG00000038904; ENSMMSG00000007170; ENSMMUG00000018347; ENSMNEG00000044662; ENSMSIG00000013479; ENSMUSG00000028936; ENSNGAG00000006068; ENSNVIG00000005016; ENSOGAG00000014776; ENSPANG00000018031; ENSPEMG00000011397; ENSPLOG00000007126; ENSPTEG00000012042; ENSPTIG00000014135; ENSRFEG00010009271; ENSRNOG00000028747; ENSRNOG00000069581; ENSRROG00000037535; ENSRROG00000043313; ENSSSCG00000054047; ENSSSCG00025036285; ENSSSCG00035004022; ENSSSCG00050062054; ENSSSCG00055004004; ENSSSCG00060044262; ENSSSCG00070029571; ENSSVLG00005000734; ENSTGEG00000015005; ENSUAMG00000024531; ENSUMAG00000024171	A0A096MR24; A0A0D9SDY5; A0A0N8ESF8; A0A1A6HSC5; A0A1S3ACI0; A0A1U7QRG0; A0A1U7T9H7; A0A250Y9Q4; A0A2I2UNG3; A0A2K5F3K1; A0A2K5H8N3; A0A2K5KQB1; A0A2K5RUH1; A0A2K5ZNV2; A0A2K6E7G0; A0A2K6QFG4; A0A2U3WPL1; A0A2U3YRS8; A0A2Y9GP08; A0A2Y9KMB9; A0A384CDT8; A0A3Q7N057; A0A3Q7TZV5; A0A452FZD1; A0A452SHR8; A0A4W2CMW9; A0A5E4AX61; A0A5J5NC50; A0A5N4DAD3; A0A671EKP4; A0A6D2WZC9; A0A6I9HVA7; A0A6I9MGQ4; A0A6J0YEE5; A0A6J1ZGB4; A0A6J2F7S4; A0A6J3JRL8; A0A6P3I921; A0A6P3QMK0; A0A6P5D1P4; A0A6P5PP84; A0A6P6IA10; A0A6P7EJM7; A0A811ZLZ1; A0A8B6YD26; A0A8B7A3K1; A0A8B9Y578; A0A8C0K6N3; A0A8C0MDD5; A0A8C3WZF5; A0A8C6DBM6; A0A8C6H471; A0A8C6QL04; A0A8C7AH97; A0A8C8WUZ6; A0A8C9JZW3; A0A8C9LKY1; A0A8D2AE80; A0A8D2FF36; A0A8I3PER7; A0A8U0T236; A0A9B0U9W3; A6IUI2; aju:106982202; bbis:104995900; biu:109570579; bta:616065; caty:105580948; caty:105587365; ccan:109688358; cdk:105104718; cfa:479587; cfr:102517840; chx:102181619; cimi:108282367; csab:103229403; csyr:103252827; ecb:100052308; elk:111154793; ENSECAP00000022590; F1N301; F6RKM7; F7FLF2; F7H615; fca:101090121; G3SY09; H0XBX1; hgl:101708391; lav:100668264; lww:102740431; maua:101844682; mcal:110292502; mcc:703050; mleu:105540507; mmu:19934; mni:105479671; mpuf:101672864; ngi:103725120; nsu:110574627; oga:100943778; oro:101379073; P41104; P67984; P67985; panu:101008059; pon:100457024; ptg:102956533; pvp:105297676; Q4R5I3; Q4VAG4; Q6PDV8; rno:100360057; rno:81768; rro:104655557; rro:104657580; ssc:397047; vpc:102540837; vvp:112924700; zca:113925643; zca:113936283	LOC111154793; Rpl22; RPL22; Rpl22-ps2	424	RPL22	RPL22	1.14607e+07	1.22842e+07	1.49285e+07	2.83985e+07	2.62104e+07	2.34446e+07	2.01828	0.00370349	0.0613512
High	ENSECAP00000000382	FKBP9	FKBP9 HGNC Symbol|FK506 binding protein 9, 63 kDa [Source:HGNC Symbol;Acc:3725]|4|ENSECAG00000000404|ENSECAT00000000490	20	20	0.844	0.556292	0.884637	32.69	9.0872e+06	8.19079e+06	9.07307e+06	8.51846e+06	4.1756e+06	4758015	6.01382e+06	3.4328e+06	5757537	4.93727e+06	3.52186e+06	4758015	High	High	High	High	High	High	55	235	428.65	1		0	129.794			ENSECAP00000000382		425	FKBP9	FKBP9	9.0872e+06	8.19079e+06	9.07307e+06	8.51846e+06	4.1756e+06	4758015	0.662291	0.06639	0.242744
High	ENSECAP00000022800	SRRM1	SRRM1 HGNC Symbol|serine/arginine repetitive matrix 1 [Source:HGNC Symbol;Acc:16638]|2|ENSECAG00000026981|ENSECAT00000028857	7	7	1.934	0.048277	0.205907	44.09	2.15084e+06	2.2844e+06	2.41832e+06	3.72191e+06	3.73155e+06	2.91789e+06	1.42341e+06	957405	1.5346e+06	2.1572e+06	3.14734e+06	2.91789e+06	Peak Found	High	High	High	High	High	10	24	54.01	1		0	42.283			ENSECAP00000022800		426	SRRM1	SRRM1	2.15084e+06	2.2844e+06	2.41832e+06	3.72191e+06	3.73155e+06	2.91789e+06	1.51328	0.0720258	0.248398
High	ENSECAP00000016973	PYCRL	PYCRL HGNC Symbol|pyrroline-5-carboxylate reductase-like [Source:HGNC Symbol;Acc:25846]|9|ENSECAG00000019384|ENSECAT00000020670	6	6	0.781	0.448825	0.839244	43.85	2.28867e+06	2.04554e+06	2.10688e+06	1.66806e+06	1.1793e+06	1.74468e+06	1.51462e+06	857297	1.33697e+06	966804	994666	1.74468e+06	High	High	High	High	High	High	36	26	54.19	1		0	45.698			ENSECAP00000016973		427	PYCR3	PYCRL	2.28867e+06	2.04554e+06	2.10688e+06	1.66806e+06	1.1793e+06	1.74468e+06	0.712928	0.128074	0.329297
High	ENSECAP00000000436	NDUFB5	NDUFB5 HGNC Symbol|NADH dehydrogenase (ubiquinone) 1 beta subcomplex, 5, 16kDa [Source:HGNC Symbol;Acc:7700]|19|ENSECAG00000000682|ENSECAT00000000560	4	4	1.1	0.846701	0.967529	23.27	1.8636e+06	1.66226e+06	1.81369e+06	1.57701e+06	1.8563e+06	2.33998e+06	1.23331e+06	696663	1.15092e+06	914032	1.56568e+06	2.33998e+06	High	High	High	High	High	High	21	31	39.27	1		0	12.685	100058402	ENSECAG00000000682	ecb:100058402; ENSECAP00000000436; F7CB31	NDUFB5	428	NDUFB5	NDUFB5	1.8636e+06	1.66226e+06	1.81369e+06	1.57701e+06	1.8563e+06	2.33998e+06	1.08123	0.741412	0.856103
High	ENSECAP00000018778	PEF1	PEF1 HGNC Symbol|penta-EF-hand domain containing 1 [Source:HGNC Symbol;Acc:30009]|2|ENSECAG00000021283|ENSECAT00000022702	7	7	0.841	0.514661	0.870313	24	4.56102e+06	4.72127e+06	5.11178e+06	3.79975e+06	4.87956e+06	4.09167e+06	3.01844e+06	1.97871e+06	3.2438e+06	2.20232e+06	4.11561e+06	4.09167e+06	High	High	High	High	High	High	26	58	99.59	1		0	30.078			ENSECAP00000018778		429	PEF1	PEF1	4.56102e+06	4.72127e+06	5.11178e+06	3.79975e+06	4.87956e+06	4.09167e+06	0.88724	0.461813	0.654467
High	ENSECAP00000016537	HSPH1	HSPH1 HGNC Symbol|heat shock 105kDa/110kDa protein 1 [Source:HGNC Symbol;Acc:16969]|17|ENSECAG00000018428|ENSECAT00000020163	34	32	1.242	0.546134	0.88037	37.73	2.68884e+06	2.76453e+06	3.00829e+06	4.21e+06	3.45435e+06	2.97513e+06	1.77945e+06	1.15863e+06	1.90898e+06	2.4401e+06	2.91353e+06	2.97513e+06	High	High	High	High	High	High	58	268	512.36	1		0	258.928		ENSEASG00005022374	A0A8C4N6S8; ENSECAP00000016537	HSPH1	430	HSPH1	HSPH1	2.68884e+06	2.76453e+06	3.00829e+06	4.21e+06	3.45435e+06	2.97513e+06	1.25738	0.151768	0.361202
High	ENSECAP00000017062		Uncharacterized protein [Source:UniProtKB/TrEMBL;Acc:F7DYP5]|6|ENSECAG00000019522|ENSECAT00000020767	6	2	1.045	0.905458	0.980719	6.21	191381		208110	208620		244782	126654		132061	120916		244782	Peak Found	Not Found	High	High	High	High	53	44	118.87	1		0	50.326			ENSECAP00000017062		431			191381	47151	208110	208620	21952.5	244782	1.06429	0.826273	0.901889
High	ENSECAP00000006705	CYB5R3	CYB5R3 HGNC Symbol|cytochrome b5 reductase 3 [Source:HGNC Symbol;Acc:2873]|28|ENSECAG00000008452|ENSECAT00000008894	14	14	0.996	0.988338	0.998922	26.34	1.75707e+07	1.56293e+07	1.63574e+07	1.73354e+07	1.91429e+07	1.32341e+07	11628137	6.55032e+06	1.038e+07	1.00475e+07	1.61459e+07	1.32341e+07	High	High	High	High	High	High	69	183	361.98	1		0	146.391			ENSECAP00000006705		432	CYB5R3	CYB5R3	1.75707e+07	1.56293e+07	1.63574e+07	1.73354e+07	1.91429e+07	1.32341e+07	1.00313	0.959963	0.977562
High	ENSECAP00000018822	SRSF4	SRSF4 HGNC Symbol|serine/arginine-rich splicing factor 4 [Source:HGNC Symbol;Acc:10786]|2|ENSECAG00000021350|ENSECAT00000022759	7	4	2.825	0.00905603	0.0484019	32.18	819567	727830	788758	2.47128e+06	1.98843e+06	2.04684e+06	542381	305037	500525	1.43234e+06	1.67712e+06	2.04684e+06	High	High	High	High	High	High	24	58	96.07	1		0	42.009			ENSECAP00000018822		433	SRSF4	SRSF4	819567	727830	788758	2.47128e+06	1.98843e+06	2.04684e+06	2.78516	0.000544774	0.0242072
High	ENSECAP00000012835	C7H11orf54	C11orf54 HGNC Symbol|chromosome 11 open reading frame 54 [Source:HGNC Symbol;Acc:30204]|7|ENSECAG00000015110|ENSECAT00000015919	8	8	0.688	0.267764	0.661069	34.51	1.03451e+06	1.09523e+06	971191	453528	774312	809440	684626	459016	616292	262863	653086	809440	High	High	High	High	High	High	37	42	71.67	1	Met-loss+Acetyl [N-Term]	0	53.225	100049927	ENSECAG00000015110	ecb:100049927; ENSECAP00000012835; F7DS10	C7H11orf54	434	C11orf54	C7H11orf54	1.03451e+06	1.09523e+06	971191	453528	774312	809440	0.656991	0.0814514	0.26407
High	ENSECAP00000013147	VDAC2	VDAC2 HGNC Symbol|voltage-dependent anion channel 2 [Source:HGNC Symbol;Acc:12672]|1|ENSECAG00000015321|ENSECAT00000016283	13	13	1.287	0.557102	0.885157	18.34	2.51627e+07	2.23861e+07	2.32786e+07	3.08772e+07	2.65944e+07	2.82303e+07	1.66525e+07	9.38214e+06	1.4772e+07	17896284	2.24307e+07	2.82303e+07	High	High	High	High	High	High	59	265	655.25	1		0	143.739			ENSECAP00000013147		435	VDAC2	VDAC2	2.51627e+07	2.23861e+07	2.32786e+07	3.08772e+07	2.65944e+07	2.82303e+07	1.21001	0.143654	0.348255
High	ENSECAP00000013608	WASL	WASL HGNC Symbol|Wiskott-Aldrich syndrome-like [Source:HGNC Symbol;Acc:12735]|4|ENSECAG00000015578|ENSECAT00000016823	5	5	0.838	0.565637	0.889246	10.96	7.85504e+06	7.19982e+06	8.0975e+06	7.10929e+06	6.79668e+06	6.31474e+06	5.19839e+06	3.01748e+06	5.13847e+06	4.12052e+06	5.73259e+06	6.31474e+06	High	High	High	High	High	High	12	17	12.5	1		0	13.873			ENSECAP00000013608		436	WASL	WASL	7.85504e+06	7.19982e+06	8.0975e+06	7.10929e+06	6.79668e+06	6.31474e+06	0.873375	0.513032	0.692785
High	ENSECAP00000012478	WDR45B	WDR45B HGNC Symbol|WD repeat domain 45B [Source:HGNC Symbol;Acc:25072]|11|ENSECAG00000014592|ENSECAT00000015517	3	3	1.155	0.830915	0.962926	35.2		356944	327764	309132	504888			149597	207990	179172	425842		Not Found	High	High	High	Peak Found	Not Found	10	6	6.98	1		0	11.869			ENSECAP00000012478; G7NHI7		437	WDR45B	WDR45B	51048	356944	327764	309132	504888	26392.2	1.14224	0.898024	0.945065
High	ENSECAP00000009927	CCDC25	CCDC25 HGNC Symbol|coiled-coil domain containing 25 [Source:HGNC Symbol;Acc:25591]|2|ENSECAG00000011924|ENSECAT00000012563	7	7	1.332	0.584699	0.896279	23.14	814922	721634	762858	982998	1.62118e+06	1.2732e+06	539307	302440	484090	569742	1.36737e+06	1.2732e+06	High	High	High	High	High	High	38	25	16.88	1		0	27.146	100060683	ENSECAG00000011924; ENSPSMG00000011072	A0A8C8ZDC0; ecb:100060683; ENSECAP00000009927; F6TDI6	CCDC25	438	CCDC25	CCDC25	814922	721634	762858	982998	1.62118e+06	1.2732e+06	1.68625	0.0527597	0.214503
High	ENSECAP00000014784	SEC62	SEC62 HGNC Symbol|SEC62 homolog (S. cerevisiae) [Source:HGNC Symbol;Acc:11846]|19|ENSECAG00000017105|ENSECAT00000018140	8	8	1.01	0.98834	0.998922	33.02	2.50592e+06	2.27907e+06	2.24147e+06	1.99841e+06	2.42541e+06	2.03887e+06	1.65839e+06	955169	1.42238e+06	1.15827e+06	2.04569e+06	2.03887e+06	High	High	High	High	High	High	21	42	59.7	1		0	29.087			ENSECAP00000014784		439	SEC62	SEC62	2.50592e+06	2.27907e+06	2.24147e+06	1.99841e+06	2.42541e+06	2.03887e+06	0.919766	0.619241	0.774162
High	ENSECAP00000021242	LRPPRC	LRPPRC HGNC Symbol|leucine-rich pentatricopeptide repeat containing [Source:HGNC Symbol;Acc:15714]|15|ENSECAG00000023814|ENSECAT00000025535	36	36	1.129	0.919584	0.984212	41.32	973066	861853	934731	726789	1.55685e+06	2.19908e+06	643966	361207	593156	421244	1.3131e+06	2.19908e+06	High	High	High	High	High	High	50	155	216.42	1		0	191.746			ENSECAP00000021242		440	LRPPRC	LRPPRC	973066	861853	934731	726789	1.55685e+06	2.19908e+06	1.61851	0.227623	0.442476
High	ENSECAP00000008339	LYPLA2	LYPLA2 HGNC Symbol|lysophospholipase II [Source:HGNC Symbol;Acc:6738]|2|ENSECAG00000010211|ENSECAT00000010763	7	7	1.09	0.985949	0.998505	47.3	1.56616e+06	984419	1.5581e+06	1.46984e+06	3.19359e+06	1.21191e+06	1.03647e+06	412575	988732	851911	2.6936e+06	1.21191e+06	High	High	High	High	High	High	45	37	67.48	1		0	58.937	100957572; 100986382; 101017291; 101152926; 102883188; 103192690; 103225389; 104656124; 105290454; 105494430; 105514299; 105538091; 105594992; 105708434; 105815688; 108538411; 11313; 719074; 749332	ENSAMEG00000009741; ENSANAG00000020894; ENSCAFG00020020050; ENSCANG00000040186; ENSCATG00000031699; ENSCJAG00000020914; ENSCSAG00000000932; ENSG00000011009; ENSGGOG00000004330; ENSMICG00000005841; ENSMLEG00000007933; ENSMMUG00000019551; ENSMNEG00000040849; ENSNVIG00000023016; ENSOGAG00000032260; ENSPANG00000014433; ENSPCOG00000025740; ENSPPAG00000019643; ENSPPYG00000001733; ENSPSMG00000013374; ENSPTEG00000013130; ENSPTRG00000049841; ENSRBIG00000033370; ENSRROG00000030625; ENSSSUG00005005090; ENSTGEG00000004188; ENSUMAG00000013201	A0A0D9S887; A0A140VJC9; A0A2J8K434; A0A2J8SJ03; A0A2K5CAG1; A0A2K5JW68; A0A2K5LRB3; A0A2K5XFF5; A0A2K6DHL6; A0A2K6GK95; A0A2K6L5F9; A0A2K6P7Z0; A0A2R8ZLB5; A0A2Y9GJ79; A0A2Y9K9J0; A0A384CEK5; A0A485MUW6; A0A673T3H6; A0A6D2Y8K7; A0A6J3JR31; A0A6P3QBS9; A0A7J7X6F4; A0A8B6ZFN9; A0A8C0L7W3; A0A8C5VSH3; A0A8C7EX10; A0A8C8ZQ24; A0A8C9H0Y5; A0A8D2EE83; A0A8I5NUP5; A0A8I5TUS5; A0A8U0MGG5; caty:105594992; cjc:100385353; csab:103225389; D2GWC8; ENSECAP00000008339; F7BX74; F7CKM3; G3QNX0; ggo:101152926; H0XV42; hsa:11313; K7BJ39; L5JS38; mcc:719074; mni:105494430; mpuf:101676840; O95372; oga:100957572; pale:102883188; panu:101017291; pcoq:105815688; pps:100986382; ptr:749332; pvp:105290454; Q7Z4Z2; rbb:108538411; rro:104656124; U3E0B4; umr:103666557	LOC111154644; LYPLA2	441	LYPLA2	LYPLA2	1.56616e+06	984419	1.5581e+06	1.46984e+06	3.19359e+06	1.21191e+06	1.42998	0.391122	0.600027
High	ENSECAP00000007167	HSPD1	HSPD1 HGNC Symbol|heat shock 60kDa protein 1 (chaperonin) [Source:HGNC Symbol;Acc:5261]|18|ENSECAG00000008968|ENSECAT00000009419	31	31	1.183	0.696965	0.925998	85.31	3.51947e+07	3.26579e+07	3.11783e+07	3.66477e+07	1.73246e+07	2.54039e+07	2.32915e+07	1.36871e+07	1.97849e+07	2.12408e+07	1.46123e+07	2.54039e+07	High	High	High	High	High	High	72	491	1168.46	1		0	322.57			ENSECAP00000007167		442	HSPD1	HSPD1	3.51947e+07	3.26579e+07	3.11783e+07	3.66477e+07	1.73246e+07	2.54039e+07	0.80153	0.232855	0.448491
High	ENSECAP00000023042	MAP1B	MAP1B HGNC Symbol|microtubule-associated protein 1B [Source:HGNC Symbol;Acc:6836]|14|ENSECAG00000008777|ENSECAT00000029130	83	82	0.68	0.313837	0.719472	39.38	6.8135e+06	7.6966e+06	7.15965e+06	8.33583e+06	9.46919e+06	7.61483e+06	4.50911e+06	3.22568e+06	4.54333e+06	4.83142e+06	7.98669e+06	7.61483e+06	High	High	High	High	High	High	50	617	1328.26	1	Met-loss+Acetyl [N-Term]	0	703.055			ENSECAP00000023042		443	MAP1B	MAP1B	6.8135e+06	7.6966e+06	7.15965e+06	8.33583e+06	9.46919e+06	7.61483e+06	1.17306	0.210135	0.425793
High	ENSECAP00000015191	ENDOD1	ENDOD1 HGNC Symbol|endonuclease domain containing 1 [Source:HGNC Symbol;Acc:29129]|7|ENSECAG00000017667|ENSECAT00000018614	11	11	0.832	0.534172	0.876047	23.34	3.67843e+06	3.78384e+06	4.1371e+06	3.52136e+06	2.96964e+06	2.68895e+06	2.43435e+06	1.58583e+06	2.6253e+06	2.04097e+06	2.50471e+06	2.68895e+06	High	High	High	High	High	High	33	67	96.28	1		0	52.335			ENSECAP00000015191		444	ENDOD1	ENDOD1	3.67843e+06	3.78384e+06	4.1371e+06	3.52136e+06	2.96964e+06	2.68895e+06	0.791418	0.17192	0.386053
High	ENSECAP00000018395	EEF2	EEF2 HGNC Symbol|eukaryotic translation elongation factor 2 [Source:HGNC Symbol;Acc:3214]|7|ENSECAG00000020547|ENSECAT00000022276	47	46	0.941	0.88249	0.978241	28.96	4.68409e+07	4.9005e+07	5.29208e+07	4.49103e+07	4.135e+07	5.87719e+07	3.09989e+07	2.05383e+07	3.35821e+07	2.60298e+07	3.48762e+07	5.87719e+07	High	High	High	High	High	High	69	1255	2685.23	1		0	545.81			ENSECAP00000018395		445	EEF2	EEF2	4.68409e+07	4.9005e+07	5.29208e+07	4.49103e+07	4.135e+07	5.87719e+07	0.974896	0.791932	0.88338
High	ENSECAP00000020413	STT3A	STT3A HGNC Symbol|STT3A, subunit of the oligosaccharyltransferase complex (catalytic) [Source:HGNC Symbol;Acc:6172]|7|ENSECAG00000022687|ENSECAT00000024565	16	15	1.019	0.921912	0.984315	21.67	5.8264e+06	4.74169e+06	5.41035e+06	5.37239e+06	3.47527e+06	6.00058e+06	3.85585e+06	1.98727e+06	3433269	3.11382e+06	2.93118e+06	6.00058e+06	High	High	High	High	High	High	24	142	193.87	1		0	78.881	100467601; 101083108; 101685869; 102731241; 102949644; 103660628; 106976642; 489300	ENSAMEG00000001018; ENSEASG00005002116; ENSFCAG00000015102; ENSLCNG00005007831; ENSMPUG00000006479; ENSPLOG00000008673; ENSPTIG00000012640; ENSSSUG00005014473; ENSUMAG00000001686	A0A2U3XJ67; A0A2Y9HKQ7; A0A2Y9K6X0; A0A384BV68; A0A3Q7T413; A0A667GWR3; A0A673UDI7; A0A6I9ZRL0; A0A8C4L4X1; A0A8C8WZS7; A0A8C9JSE1; aju:106976642; aml:100467601; cfa:489300; elk:111153869; ENSECAP00000020413; F1PJP5; fca:101083108; G1L2J2; lww:102731241; M3WLY0; M3Y523; mpuf:101685869; nsu:110586360; ptg:102949644; umr:103660628; vvp:112920277	LOC111153869; STT3A	446	STT3A	STT3A	5.8264e+06	4.74169e+06	5.41035e+06	5.37239e+06	3.47527e+06	6.00058e+06	0.929267	0.61815	0.77361
High	ENSECAP00000003538	PTGR1	PTGR1 HGNC Symbol|prostaglandin reductase 1 [Source:HGNC Symbol;Acc:18429]|25|ENSECAG00000004698|ENSECAT00000005057	9	9	0.525	0.127925	0.421894	37.42	1.9543e+07	1.78398e+07	1.73835e+07	1.03713e+07	8.19374e+06	9.96901e+06	1.29334e+07	7.47677e+06	1.10311e+07	6.01118e+06	6.91092e+06	9.96901e+06	High	High	High	High	High	Peak Found	40	40	52.2	1		0	64.685			ENSECAP00000003538		447	PTGR1	PTGR1	1.9543e+07	1.78398e+07	1.73835e+07	1.03713e+07	8.19374e+06	9.96901e+06	0.521015	0.00776994	0.08556
High	ENSECAP00000006887	HSP90AB1	HSP90AB1 UniProtKB Gene Name|Equus caballus heat shock protein 90 (HSP90AB1), mRNA. [Source:RefSeq mRNA;Acc:NM_001081938]|20|ENSECAG00000008511|ENSECAT00000009101	37	24	1.435	0.399346	0.794711	29.25	2.32571e+07	2.50747e+07	2.63553e+07	3.69064e+07	4.61458e+07	3.06856e+07	1.53913e+07	1.05089e+07	1.67244e+07	2.13908e+07	3.89212e+07	3.06856e+07	High	High	High	High	High	High	63	893	2079.79	1		0	428.984	100034150; 101000592; 101143849; 101926380; 103221436; 105524884; 105544357; 105591024; 474919; 702293; 737497	ENSCAFG00000041148; ENSCAFG00020012151; ENSCAFG00030008824; ENSCANG00000040478; ENSCATG00000035400; ENSCSAG00000012423; ENSGGOG00000008889; ENSMLEG00000024522; ENSMMUG00000022685; ENSPANG00000000442; ENSPPYG00000016655; ENSTGEG00000029671	A0A096NIL6; A0A0D9RJ20; A0A2J8P0H0; A0A2J8Y4V1; A0A2K5JYB4; A0A2K5MF76; A0A2K5XR05; A0A6D2VYJ3; A0A6J3JKH6; A0A8C0KI16; A0A8C0MWR4; A0A8D2GEU6; A0A8P0N540; cang:105524884; caty:105591024; cfa:474919; csab:103221436; ecb:100034150; ENSECAP00000006887; F7GST0; G3R0K7; ggo:101143849; H2PJ71; I2CXY9; mcc:702293; mcf:101926380; mleu:105544357; panu:101000592; Q4R4T5; Q6TXV3; Q9GKX8	HSP90AB1	448	HSP90AB1	HSP90AB1	2.32571e+07	2.50747e+07	2.63553e+07	3.69064e+07	4.61458e+07	3.06856e+07	1.52286	0.0235394	0.147669
High	ENSECAP00000007891	HTT	HTT HGNC Symbol|huntingtin [Source:HGNC Symbol;Acc:4851]|3|ENSECAG00000008684|ENSECAT00000010247	2	2	0.957	0.728683	0.934294	14.33	234161	265417	251365		266096	227226	154966	111238	159509		224436	227226	High	High	High	Not Found	Peak Found	High	0	5	0	1		0.003	4.62			ENSECAP00000007891		449	HTT	HTT	234161	265417	251365	106576	266096	227226	0.798858	0.426784	0.628936
High	ENSECAP00000018993	TM7SF2	TM7SF2 HGNC Symbol|transmembrane 7 superfamily member 2 [Source:HGNC Symbol;Acc:11863]|12|ENSECAG00000021411|ENSECAT00000022958	4	4	1.053	0.969525	0.99415	27.16	2.33065e+06	2.47566e+06	2.18115e+06	3.07739e+06	865603	908740	1.5424e+06	1.03756e+06	1.3841e+06	1.78365e+06	730084	908740	High	High	Peak Found	High	High	Peak Found	12	14	14.2	1		0	15.93			ENSECAP00000018993		450	TM7SF2	TM7SF2	2.33065e+06	2.47566e+06	2.18115e+06	3.07739e+06	865603	908740	0.694349	0.207634	0.423682
High	ENSECAP00000021023	PSMB7	PSMB7 UniProtKB Gene Name|Proteasome subunit beta type [Source:UniProtKB/TrEMBL;Acc:F7CUX8]|25|ENSECAG00000023415|ENSECAT00000025277	8	8	1.037	0.962526	0.992733	35.67	6.43775e+06	5.95222e+06	6.7533e+06	7.86039e+06	4.15389e+06	4.949e+06	4.26044e+06	2.49461e+06	4.28547e+06	4555851	3503557	4.949e+06	High	High	High	High	High	High	39	57	131.44	1		0	43.123	100067317	ENSECAG00000023415	ecb:100067317; ENSECAP00000021023; F7CUX8	PSMB7	451	PSMB7	PSMB7	6.43775e+06	5.95222e+06	6.7533e+06	7.86039e+06	4.15389e+06	4.949e+06	0.886122	0.487131	0.67145
High	ENSECAP00000006124	SDE2	SDE2 HGNC Symbol|SDE2 telomere maintenance homolog (S. pombe) [Source:HGNC Symbol;Acc:26643]|30|ENSECAG00000008052|ENSECAT00000008212	2	2	0.859	0.531688	0.875267	13.99	973418		889895	788316	1.31907e+06	1.08472e+06	644199		564704	456905	1.11255e+06	1.08472e+06	Peak Found	Not Found	High	High	High	High	4	6	6.22	1		0.006	3.792			ENSECAP00000006124		452	SDE2	SDE2	973418	69786.6	889895	788316	1.31907e+06	1.08472e+06	1.65129	0.238211	0.45326
High	ENSECAP00000019966	PLOD3	PLOD3 HGNC Symbol|procollagen-lysine, 2-oxoglutarate 5-dioxygenase 3 [Source:HGNC Symbol;Acc:9083]|13|ENSECAG00000021913|ENSECAT00000024057	29	29	1.073	0.889354	0.978533	42.8	3.94825e+06	3.54682e+06	3.98407e+06	2.90104e+06	630195	3.95071e+06	2.61291e+06	1.48649e+06	2.52818e+06	1.68143e+06	531531	3.95071e+06	High	High	High	High	High	High	52	189	367.13	1		0	172.049			ENSECAP00000019966		453	PLOD3	PLOD3	3.94825e+06	3.54682e+06	3.98407e+06	2.90104e+06	630195	3.95071e+06	0.651786	0.195512	0.411621
High	ENSECAP00000015103	ATP6V1D	ATP6V1D UniProtKB Gene Name|Uncharacterized protein; V-type proton ATPase subunit D-like protein [Source:UniProtKB/TrEMBL;Acc:F6SBI2]|24|ENSECAG00000017556|ENSECAT00000018510	8	8	0.795	0.585752	0.896948	36.68	1.35625e+07	1.51291e+07	1.35977e+07	1.33967e+07	1.33563e+07	1.1529e+07	8975514	6.34069e+06	8.62873e+06	7.76468e+06	1.12652e+07	1.1529e+07	High	High	High	High	High	High	44	51	85.64	1		0	42.644	100052659	ENSEASG00005008718; ENSECAG00000017556	A0A8C4LIJ4; ecb:100052659; ENSECAP00000015103; F6SBI2	ATP6V1D	454	ATP6V1D	ATP6V1D	1.35625e+07	1.51291e+07	1.35977e+07	1.33967e+07	1.33563e+07	1.1529e+07	0.905241	0.543255	0.716797
High	ENSECAP00000014272	ATP6V1E1	ATP6V1E1 HGNC Symbol|ATPase, H+ transporting, lysosomal 31kDa, V1 subunit E1 [Source:HGNC Symbol;Acc:857]|6|ENSECAG00000016487|ENSECAT00000017554	14	11	0.865	0.604093	0.901365	42.04	6.76749e+06	6.08531e+06	6.06335e+06	5.9491e+06	5.16749e+06	6.19056e+06	4.47866e+06	2.55039e+06	3.84764e+06	3.44808e+06	4.35846e+06	6.19056e+06	High	High	High	High	High	High	67	115	258.82	1	Met-loss+Acetyl [N-Term]	0	104.006	100049854	ENSECAG00000016487	ecb:100049854; ENSECAP00000014272; F6WUU4	ATP6V1E1	455	ATP6V1E1	ATP6V1E1	6.76749e+06	6.08531e+06	6.06335e+06	5.9491e+06	5.16749e+06	6.19056e+06	0.914941	0.51583	0.69433
High	ENSECAP00000005055	SEPTIN11	SEPTIN11 HGNC Symbol|septin 11 [Source:HGNC Symbol;Acc:25589]|3|ENSECAG00000005768|ENSECAT00000006999	18	9	0.892	0.672022	0.921031	28.79	8.13895e+06	7.16576e+06	7.67032e+06	7.39342e+06	8.37494e+06	7.4378e+06	5.38628e+06	3.00321e+06	4.86739e+06	4.2852e+06	7.06376e+06	7.4378e+06	High	High	High	High	High	High	52	247	510.98	1	Met-loss+Acetyl [N-Term]	0	144.548	100051283	ENSECAG00000005768	A0A3Q2LM93; ecb:100051283; ENSECAP00000005055	SEPTIN11	456	SEPTIN11	SEPTIN11	8.13895e+06	7.16576e+06	7.67032e+06	7.39342e+06	8.37494e+06	7.4378e+06	1.01006	0.935056	0.965738
High	ENSECAP00000016482	OXCT1	OXCT1 UniProtKB Gene Name|Succinyl-CoA:3-ketoacid-coenzyme A transferase [Source:UniProtKB/TrEMBL;Acc:F7A396]|21|ENSECAG00000018312|ENSECAT00000020096	17	17	1.483	0.354519	0.760214	26.74	1.36956e+06	1.34242e+06	1.50949e+06	2.15995e+06	2.49131e+06	2.10026e+06	906364	562614	957884	1.2519e+06	2.10127e+06	2.10026e+06	High	High	High	High	High	High	50	70	153.54	1		0	111.704	100065846		ecb:100065846; ENSECAP00000016482; H1ADS7	OXCT1	457	OXCT1	OXCT1	1.36956e+06	1.34242e+06	1.50949e+06	2.15995e+06	2.49131e+06	2.10026e+06	1.59933	0.0176011	0.128051
High	ENSECAP00000012992	CORO1B	CORO1B HGNC Symbol|coronin, actin binding protein, 1B [Source:HGNC Symbol;Acc:2253]|12|ENSECAG00000014882|ENSECAT00000016105	15	15	0.771	0.419473	0.814211	14.34	8.7095e+06	7.72658e+06	7.93185e+06	5.6089e+06	5.52205e+06	5.59918e+06	5.76386e+06	3.23825e+06	5.03335e+06	3.2509e+06	4.65752e+06	5.59918e+06	High	High	High	High	High	High	38	133	269.13	1		0	87.558			ENSECAP00000012992		458	CORO1B	CORO1B	8.7095e+06	7.72658e+06	7.93185e+06	5.6089e+06	5.52205e+06	5.59918e+06	0.686564	0.0199625	0.136344
High	ENSECAP00000011785	NAXE	APOA1BP HGNC Symbol|apolipoprotein A-I binding protein [Source:HGNC Symbol;Acc:18453]|5|ENSECAG00000013968|ENSECAT00000014727	6	6	1.172	0.756629	0.942365	22.78	3.3263e+06	3.57549e+06	3.78185e+06	4.09042e+06	4.78806e+06	4.60371e+06	2.20131e+06	1.49851e+06	2.39987e+06	2.37079e+06	4.03844e+06	4.60371e+06	High	High	High	High	High	High	36	43	98.07	1		0	46.635	100057939	ENSEASG00005018287; ENSECAG00000013968	A0A3Q2LNW9; A0A8C4MR27; ecb:100057939; ENSECAP00000011785	NAXE	459		NAXE	3.3263e+06	3.57549e+06	3.78185e+06	4.09042e+06	4.78806e+06	4.60371e+06	1.26195	0.199822	0.41537
High	ENSECAP00000006934	ILF2	ILF2 HGNC Symbol|interleukin enhancer binding factor 2 [Source:HGNC Symbol;Acc:6037]|5|ENSECAG00000008567|ENSECAT00000009156	17	17	2.541	0.00650717	0.0356395	27.81	2.46265e+06	2.79984e+06	2.65958e+06	6.1727e+06	7.80425e+06	6.65034e+06	1.62976e+06	1.17343e+06	1.6877e+06	3.57767e+06	6.58241e+06	6.65034e+06	High	High	High	High	High	High	72	154	330.99	1		0	146.707			ENSECAP00000006934		460	ILF2	ILF2	2.46265e+06	2.79984e+06	2.65958e+06	6.1727e+06	7.80425e+06	6.65034e+06	2.60378	0.000281208	0.0180271
High	ENSECAP00000004371	BAG5	BAG5 UniProtKB Gene Name|BAG family molecular chaperone regulator-like protein; Uncharacterized protein [Source:UniProtKB/TrEMBL;Acc:F7B1A9]|24|ENSECAG00000006244|ENSECAT00000006195	7	7	0.868	0.602237	0.899992	23.22	531751	468256	493104	282944	527505	402438	351908	196249	312911	163993	444918	402438	High	High	High	High	High	High	19	21	25.44	1		0	32.522		ENSECAG00000006244	ENSECAP00000004371; F7B1A9	BAG5	461	BAG5	BAG5	531751	468256	493104	282944	527505	402438	0.812321	0.345416	0.563072
High	ENSECAP00000017788	RPS7	RPS7 HGNC Symbol|ribosomal protein S7 [Source:HGNC Symbol;Acc:10440]|15|ENSECAG00000020253|ENSECAT00000021588	7	7	1.711	0.208847	0.574375	18.99	1.49347e+07	1.55803e+07	1.69281e+07	2.61358e+07	2.62002e+07	2.73041e+07	9.88361e+06	6.52979e+06	1.07421e+07	1.51482e+07	2.20983e+07	2.73041e+07	High	High	High	High	High	High	46	121	238.93	1		0	49.979			ENSECAP00000017788		462	RPS7	RPS7	1.49347e+07	1.55803e+07	1.69281e+07	2.61358e+07	2.62002e+07	2.73041e+07	1.67864	0.00521576	0.0724818
High	ENSECAP00000004298	TRAPPC4	TRAPPC4 HGNC Symbol|trafficking protein particle complex 4 [Source:HGNC Symbol;Acc:19943]|7|ENSECAG00000006122|ENSECAT00000006099	5	5	0.919	0.771868	0.949161	31.22	595778	2.54054e+06	964237	263457	616173	700220	394280	1.06475e+06	611880	152699	519705	700220	High	High	High	High	High	High	23	21	25.55	1		0	17.66	100071306; 100465203; 100516212; 101094127; 101105101; 101382197; 101595672; 101685073; 102266951; 102514423; 102537648; 102728591; 102957820; 106983895; 108633163; 109569632; 785345	ENSAMEG00000000048; ENSBGRG00000019596; ENSBIXG00000008017; ENSBIXG00005027445; ENSBMUG00000011543; ENSBTAG00000008075; ENSCAFG00000012383; ENSCAFG00020013072; ENSCAFG00030004204; ENSCAFG00040021486; ENSCAFG00845000973; ENSCHIG00000026908; ENSCHIG00010019397; ENSCWAG00000014365; ENSEASG00005004931; ENSECAG00000006122; ENSFCAG00000001152; ENSJJAG00000018458; ENSLCNG00005018950; ENSMMSG00000016515; ENSMPUG00000004982; ENSNVIG00000003933; ENSOARG00000012517; ENSPLOG00000004967; ENSPTIG00000016660; ENSSSCG00005005479; ENSSSCG00015027132; ENSSSCG00025014542; ENSSSCG00030057404; ENSSSCG00035013173; ENSSSCG00040064907; ENSSSCG00045033998; ENSSSCG00050043497; ENSSSCG00055024880; ENSSSCG00060016466; ENSSSCG00065075824; ENSSSCG00070001656; ENSSSUG00005023046; ENSUAMG00000027741; ENSVVUG00000024097	A0A212DHN7; A0A2U3WTG1; A0A2U3YZT4; A0A2Y9HJW0; A0A2Y9K5H9; A0A3Q7QS41; A0A3Q7TI85; A0A452GA04; A0A452SUX5; A0A4W2GZS5; A0A4X1SKI9; A0A5F5PGX3; A0A5N4C7Z0; A0A667HRH4; A0A673VEL2; A0A6I9IAK2; A0A6J0A226; A0A6J0VU37; A0A6J2BU78; A0A6P3EA87; A0A6P5D045; A0A6P6I9R0; A0A811ZMW4; A0A8C0AG50; A0A8C0KKP9; A0A8C0M9N5; A0A8C3X2V3; A0A8C4L760; A0A8C5P1T0; A0A8C6DW04; A0A8C7AFX6; A0A8C8WPX4; A0A8C9M9M3; A0A8I3MJ74; A0A8M1FUP5; aju:106983895; aml:100465203; biu:109569632; bom:102266951; bta:785345; cfr:102514423; chx:108633163; D2I333; ecb:100071306; elk:111153721; ENSECAP00000004298; fca:101094127; L8IFV0; lww:102728591; M3VW28; M3Y0U2; mpuf:101685073; nsu:110586174; oas:101105101; oro:101382197; ptg:102957820; Q2TBL9; S9YVG4; ssc:100516212; vpc:102537648; vvp:112920337; W5PSI4; zca:113914506	LOC111153721; LOC112826915; Trappc4; TRAPPC4	463		TRAPPC4	595778	2.54054e+06	964237	263457	616173	700220	0.385277	0.111617	0.305713
High	ENSECAP00000022200	SUMO1	SUMO1 HGNC Symbol|small ubiquitin-like modifier 1 [Source:HGNC Symbol;Acc:12502]|18|ENSECAG00000024693|ENSECAT00000026595	2	2	100	1e-17	7.4294e-17					1.10901e+06	1.81485e+06	487579				642776	1.53071e+06	487579	Not Found	Not Found	Not Found	Peak Found	High	Peak Found	20	4	7.64	1		0	7.394	101362493; 101565022; 101580157; 101680914; 102739798; 102959316; 106978274; 478874	ENSCAFG00000053787; ENSCAFG00030019311; ENSCAFG00040024530; ENSNVIG00000007649; ENSPLOG00000012052; ENSPTIG00000013157	A0A2U3VFM0; A0A2U3XT97; A0A2Y9I4C2; A0A2Y9JNC3; A0A3Q7S5V8; A0A3Q7SNW9; A0A485N9U4; A0A6I9ZTZ0; A0A6J2CPX7; A0A6P3EYS2; A0A6P6INC7; A0A8C0RNS4; A0A8C7AXF7; A0A8C9D5S4; A0A8C9M758; A0A8M1GQ38; A0A8P0PJL9; A0A8U0T055; aju:106978274; cfa:478874; elk:111149647; ENSECAP00000022200; lww:102739798; lww:102747925; mpuf:101680914; nsu:110591937; oro:101362493; ptg:102959316; vvp:112922863; zca:113919950; zca:113929640	LOC111149647; Sumo1; SUMO1	464	KIAA2012	SUMO1	60681.8	83581.7	25740.1	1.10901e+06	1.81485e+06	487579	20.0668	0.000895735	0.0292755
High	ENSECAP00000009429	FLNA	FLNA HGNC Symbol|filamin A, alpha [Source:HGNC Symbol;Acc:3754]|X|ENSECAG00000009550|ENSECAT00000011995	159	149	0.536	0.141508	0.454396	37.52	1.74427e+08	1.54809e+08	1.72623e+08	1.04377e+08	8.97056e+07	1.0388e+08	1.15434e+08	64881062	1.09542e+08	6.04964e+07	7.56613e+07	1.0388e+08	High	High	High	High	High	High	78	5529	13556.2	1		0	2452.48			ENSECAP00000009429		465	FLNA	FLNA	1.74427e+08	1.54809e+08	1.72623e+08	1.04377e+08	8.97056e+07	1.0388e+08	0.593718	0.00318874	0.0568108
High	ENSECAP00000004827	RPS10	RPS10 HGNC Symbol|ribosomal protein S10 [Source:HGNC Symbol;Acc:10383]|20|ENSECAG00000006430|ENSECAT00000006745	7	7	0.831	0.659823	0.91749	63.63	3.11457e+07	3.50109e+07	3.48431e+07	2.25284e+07	1.47602e+07	2.62494e+07	2.06119e+07	14673239	2.21106e+07	1.30574e+07	1.24493e+07	2.62494e+07	High	High	High	High	High	High	43	139	337.14	1		0	41.151			ENSECAP00000004827		466	RPS10	RPS10	3.11457e+07	3.50109e+07	3.48431e+07	2.25284e+07	1.47602e+07	2.62494e+07	0.629091	0.0354133	0.176459
High	ENSECAP00000013005	TMED9	TMED9 HGNC Symbol|transmembrane emp24 protein transport domain containing 9 [Source:HGNC Symbol;Acc:24878]|14|ENSECAG00000015165|ENSECAT00000016124	7	7	0.818	0.633218	0.908997	31.35	1.48671e+07	1.31223e+07	1.45032e+07	1.63749e+07	9.8652e+06	1.65648e+07	9.83887e+06	5.49964e+06	9.20336e+06	9.49083e+06	8.3207e+06	1.65648e+07	High	High	High	High	High	High	36	101	220.03	1		0	78.446	100068443	ENSEASG00005012553; ENSECAG00000015165	A0A8C4LZT7; ecb:100068443; ENSECAP00000013005; F6VM62	TMED9	467	TMED9	TMED9	1.48671e+07	1.31223e+07	1.45032e+07	1.63749e+07	9.8652e+06	1.65648e+07	1.00735	0.924085	0.95871
High	ENSECAP00000015621	CTNND1	CTNND1 HGNC Symbol|catenin (cadherin-associated protein), delta 1 [Source:HGNC Symbol;Acc:2515]|12|ENSECAG00000017542|ENSECAT00000019101	33	33	0.66	0.165737	0.496439	40.26	5.85326e+06	5.51546e+06	5.13818e+06	2.91238e+06	4.08102e+06	6.92098e+06	3.87363e+06	2.31156e+06	3.26055e+06	1.68801e+06	3.44209e+06	6.92098e+06	High	High	High	High	High	High	49	270	569.46	1		0	284.213			ENSECAP00000015621		468	CTNND1	CTNND1	5.85326e+06	5.51546e+06	5.13818e+06	2.91238e+06	4.08102e+06	6.92098e+06	0.842943	0.346557	0.563714
High	ENSECAP00000008320	MYO1D	MYO1D HGNC Symbol|myosin ID [Source:HGNC Symbol;Acc:7598]|11|ENSECAG00000009709|ENSECAT00000010739	41	41	0.513	0.115596	0.395104	59.85	1.7192e+07	1.94128e+07	1.76283e+07	9.89908e+06	8.83605e+06	1.04395e+07	1.13775e+07	8.136e+06	1.11865e+07	5.73747e+06	7.45267e+06	1.04395e+07	High	High	High	High	High	High	47	190	269.74	1		0	181.092			ENSECAP00000008320		469	MYO1D	MYO1D	1.7192e+07	1.94128e+07	1.76283e+07	9.89908e+06	8.83605e+06	1.04395e+07	0.537949	0.00188809	0.0414305
High	ENSECAP00000014172	RPL9	RPL9 UniProtKB Gene Name|60S ribosomal protein L9-like protein; Uncharacterized protein [Source:UniProtKB/TrEMBL;Acc:F6YIK2]|3|ENSECAG00000016489|ENSECAT00000017442	8	8	1.791	0.172599	0.507752	28.75	9.69589e+06	1.1007e+07	1.22707e+07	1.34516e+07	1.84494e+07	1.73152e+07	6.41665e+06	4.61308e+06	7.78669e+06	7.79647e+06	1.5561e+07	1.73152e+07	High	High	High	High	High	High	61	175	451.64	1		0	122.089	100055158; 100466931; 100580123; 100627537; 100974646; 101004435; 101010920; 101030911; 101036846; 101084191; 101135867; 101336040; 101384868; 101685925; 103069428; 104657390; 104677573; 104679009; 105507561; 105542147; 105584845; 105732700; 105865395; 465956; 479109; 6133; 699362; 737526	ENSAMEG00000003187; ENSAMEG00000026040; ENSANAG00000027218; ENSCAFG00000016008; ENSCAFG00020002170; ENSCAFG00030004709; ENSCAFG00040019182; ENSCAFG00845004647; ENSCANG00000020360; ENSCATG00000031890; ENSCJAG00000000723; ENSDLEG00000014680; ENSEASG00005008233; ENSECAG00000016489; ENSFCAG00000012284; ENSG00000163682; ENSGGOG00000022799; ENSLCNG00005006039; ENSMFAG00000031293; ENSMICG00000048030; ENSMLEG00000036679; ENSMMNG00015007583; ENSMMUG00000008553; ENSMNEG00000012845; ENSNLEG00000017100; ENSNVIG00000007001; ENSPANG00000017541; ENSPLOG00000004792; ENSPPAG00000042633; ENSPPYG00000014675; ENSPSMG00000015790; ENSPTRG00000050404; ENSRROG00000014078; ENSSBOG00000033493; ENSSSCG00000061243; ENSSSCG00015040701; ENSSSCG00025071564; ENSSSCG00035003905; ENSSSCG00045023800; ENSSSCG00050029911; ENSSSCG00055019887; ENSSSCG00060043959; ENSSSCG00070021242; ENSSSUG00005000252; ENSTGEG00000001451; ENSTGEG00000006595	A0A024R9U2; A0A096MVT0; A0A2I3SAS3; A0A2J8PGW3; A0A2J8TCP4; A0A2K5DD07; A0A2K5HNY5; A0A2K5LSF7; A0A2K5UUQ1; A0A2K5ZAZ2; A0A2K6AUC3; A0A2K6NGZ8; A0A2K6URX5; A0A2R9CDD2; A0A2U3V1C6; A0A2U3VME3; A0A2Y9JLF2; A0A2Y9MR02; A0A340WQY0; A0A341AA39; A0A384CYQ8; A0A485N7Y0; A0A4X1V3Z6; A0A667G7Q5; A0A673SUP6; A0A6D2W2W0; A0A6D2Y9B1; A0A6J0A6F2; A0A6J0WF14; A0A6J2DB68; A0A6P6HMW6; A0A811YMN0; A0A8B7WR52; A0A8C0JN36; A0A8C0MIW9; A0A8C4LMV2; A0A8C6B328; A0A8C7AI42; A0A8C8WQJ8; A0A8C8ZZH4; A0A8D2E1J6; A0A8I3MSX4; A0A8J8XHC7; A0A8U0N129; aju:106985077; aml:100466931; cang:105507561; caty:105584845; cfa:479109; D9ZLV7; dle:111170542; ecb:100055158; elk:111148911; ENSECAP00000014172; F6UQR0; F6YIK2; F6Z0T6; fca:101084191; G1S5I0; G3SHM1; G7P5F4; ggo:101135867; H2PD47; hsa:6133; I0FJC8; I3LP78; lve:103069428; M3WGN1; mcc:699362; mmur:105865395; mpuf:101685925; nle:100580123; oro:101384868; P32969; panu:101004435; panu:101010920; pps:100974646; ptr:465956; ptr:737526; Q53Z07; rro:104657390; rro:104677573; sbq:101030911; sbq:101036846; ssc:100627537; umr:103672680; zca:113924289; zca:118356715	LOC111148911; RPL9; RPL9P7; RPL9P8; RPL9P9	470	RPL9	RPL9	9.69589e+06	1.1007e+07	1.22707e+07	1.34516e+07	1.84494e+07	1.73152e+07	1.49259	0.0338827	0.172241
High	ENSECAP00000020185	PRKAA1	PRKAA1 UniProtKB Gene Name|Equus caballus protein kinase, AMP-activated, alpha 1 catalytic subunit (PRKAA1), mRNA. [Source:RefSeq mRNA;Acc:NM_001081803]|21|ENSECAG00000022617|ENSECAT00000024304	18	18	0.976	0.875037	0.976845	30.11	2.64668e+06	2.35485e+06	2.64037e+06	3.60018e+06	3.40648e+06	2.78382e+06	1.75155e+06	986931	1.67551e+06	2.08665e+06	2.87316e+06	2.78382e+06	High	High	High	High	High	High	46	95	192.38	1		0	109.854			ENSECAP00000020185		471	PRKAA1	PRKAA1	2.64668e+06	2.35485e+06	2.64037e+06	3.60018e+06	3.40648e+06	2.78382e+06	1.28116	0.139996	0.345373
High	ENSECAP00000007188	NAA25	NAA25 HGNC Symbol|N(alpha)-acetyltransferase 25, NatB auxiliary subunit [Source:HGNC Symbol;Acc:25783]|8|ENSECAG00000008754|ENSECAT00000009442	6	6	1.047	0.932694	0.98678	36.04	650000	631189	572349	697054	441128	536125	430164	264534	363198	404010	372064	536125	High	High	High	High	High	High	6	13	9.56	1		0	19.746			ENSECAP00000007188		472	NAA25	NAA25	650000	631189	572349	697054	441128	536125	0.903303	0.631294	0.784341
High	ENSECAP00000004803	CARS	CARS HGNC Symbol|cysteinyl-tRNA synthetase [Source:HGNC Symbol;Acc:1493]|12|ENSECAG00000004558|ENSECAT00000006718	36	36	0.863	0.600272	0.898774	36.61	4.29012e+06	4.26389e+06	4.78399e+06	1.84774e+06	2.34652e+06	2.24394e+06	2.83916e+06	1.78702e+06	3.0358e+06	1.07094e+06	1979145	2.24394e+06	High	High	High	High	High	High	48	190	307.64	1		0	195.567			ENSECAP00000004803		473	CARS1	CARS	4.29012e+06	4.26389e+06	4.78399e+06	1.84774e+06	2.34652e+06	2.24394e+06	0.482696	0.00110429	0.0325853
High	ENSECAP00000022309	PTPRJ	PTPRJ HGNC Symbol|protein tyrosine phosphatase, receptor type, J [Source:HGNC Symbol;Acc:9673]|12|ENSECAG00000024702|ENSECAT00000026709	4	4	1.248	0.589615	0.897496	28.41	1.71319e+06	1.53386e+06	1.52914e+06	2.19059e+06	2.11455e+06	1.91174e+06	1.13377e+06	642847	970350	1.26966e+06	1.78349e+06	1.91174e+06	Peak Found	High	Peak Found	Peak Found	High	High	4	5	1.6	1		0	9.38			ENSECAP00000022309		474		PTPRJ	1.71319e+06	1.53386e+06	1.52914e+06	2.19059e+06	2.11455e+06	1.91174e+06	1.30164	0.357389	0.573675
High	ENSECAP00000017866	PSMD7	PSMD7 HGNC Symbol|proteasome (prosome, macropain) 26S subunit, non-ATPase, 7 [Source:HGNC Symbol;Acc:9565]|3|ENSECAG00000020408|ENSECAT00000021676	12	12	1.135	0.799925	0.955682	22.5	4.88278e+06	4.3737e+06	4.35328e+06	5.18622e+06	5.29482e+06	4.90698e+06	3.23138e+06	1.83304e+06	2.76248e+06	3.00591e+06	4.46586e+06	4.90698e+06	High	High	High	High	High	High	59	126	328.24	1		0	115.373			ENSECAP00000017866		475	PSMD7	PSMD7	4.88278e+06	4.3737e+06	4.35328e+06	5.18622e+06	5.29482e+06	4.90698e+06	1.13066	0.353063	0.570286
High	ENSECAP00000014857	RPF2	RPF2 UniProtKB Gene Name|Brix domain-containing protein 1-like protein; Uncharacterized protein [Source:UniProtKB/TrEMBL;Acc:F6WMX3]|10|ENSECAG00000017121|ENSECAT00000018223	6	6	5.062	4.45263e-05	0.000291625	38.99		349570	318316	1.6661e+06	1.13353e+06	1.65648e+06		146506	201995	965668	956061	1.65648e+06	Peak Found	High	Peak Found	High	High	High	25	23	44.48	1		0	33.915	100072369	ENSECAG00000017121	A0A3Q2HHL8; ecb:100072369; ENSECAP00000014857	RPF2	476	RPF2	RPF2	102480	349570	318316	1.6661e+06	1.13353e+06	1.65648e+06	5.78441	0.00231029	0.0471673
High	ENSECAP00000016586	S100A11	S100A11 HGNC Symbol|S100 calcium binding protein A11 [Source:HGNC Symbol;Acc:10488]|5|ENSECAG00000019069|ENSECAT00000020220	5	5	0.697	0.392521	0.790046	28.49	9.71239e+07	8.60161e+07	9.62051e+07	7.233e+07	8.40671e+07	4.81965e+07	6.42757e+07	3.60498e+07	6.10493e+07	4.19222e+07	7.09055e+07	4.81965e+07	High	High	High	High	High	High	65	225	346.55	1		0	33.988			ENSECAP00000016586		477	S100A11	S100A11	9.71239e+07	8.60161e+07	9.62051e+07	7.233e+07	8.40671e+07	4.81965e+07	0.732404	0.0995721	0.285778
High	ENSECAP00000006704	ARL6IP5	ARL6IP5 UniProtKB Gene Name|PRA1 family protein 3-like protein; Uncharacterized protein [Source:UniProtKB/TrEMBL;Acc:F6TGY1]|16|ENSECAG00000008774|ENSECAT00000008893	6	6	0.813	0.62327	0.906793	23.88	1.109e+07	1.12486e+07	9.94265e+06	8.55115e+06	1.05183e+07	7.9767e+06	7339228	4.71436e+06	6.30935e+06	4.95622e+06	8.87159e+06	7.9767e+06	High	High	High	High	High	High	28	84	140.35	1		0	31.188	100053342	ENSEASG00005002156; ENSECAG00000008774	A0A8C4KWY2; ecb:100053342; ENSECAP00000006704; K9KB55	ARL6IP5	478		ARL6IP5	1.109e+07	1.12486e+07	9.94265e+06	8.55115e+06	1.05183e+07	7.9767e+06	0.83783	0.265284	0.482179
High	ENSECAP00000020197	BCAP31	BCAP31 HGNC Symbol|B-cell receptor-associated protein 31 [Source:HGNC Symbol;Acc:16695]|X|ENSECAG00000022787|ENSECAT00000024319	9	9	1.034	0.941693	0.987238	34.26	2.38971e+07	2.09425e+07	2.22092e+07	2.32942e+07	2.20704e+07	1.69579e+07	1.58149e+07	8.77713e+06	1.40934e+07	1.35012e+07	1.86151e+07	1.69579e+07	High	High	High	High	High	High	34	148	238.91	1		0	82.855			ENSECAP00000020197		479	BCAP31	BCAP31	2.38971e+07	2.09425e+07	2.22092e+07	2.32942e+07	2.20704e+07	1.69579e+07	0.92951	0.589297	0.755268
High	ENSECAP00000007479	AP2B1	AP2B1 HGNC Symbol|adaptor-related protein complex 2, beta 1 subunit [Source:HGNC Symbol;Acc:563]|11|ENSECAG00000009033|ENSECAT00000009776	39	24	0.973	0.830216	0.962642	22.33	6.2914e+06	5.50823e+06	5.94522e+06	5.01932e+06	4.95873e+06	4.44906e+06	4.16359e+06	2.30853e+06	3.77268e+06	2.90918e+06	4.18239e+06	4.44906e+06	High	High	High	High	High	High	54	395	766.41	1		0	295.896			ENSECAP00000007479		480	AP2B1	AP2B1	6.2914e+06	5.50823e+06	5.94522e+06	5.01932e+06	4.95873e+06	4.44906e+06	0.813031	0.104227	0.293661
High	ENSECAP00000011439	TUBB4A	TUBB4A HGNC Symbol|tubulin, beta 4A class IVa [Source:HGNC Symbol;Acc:20774]|7|ENSECAG00000013659|ENSECAT00000014321	22	6	0.759	0.513002	0.86999	37.48	5.15781e+07	5.22535e+07	5.8097e+07	5.19536e+07	4.03674e+07	4.6053e+07	3.41339e+07	2.18997e+07	3.68668e+07	3.01121e+07	3.40475e+07	4.6053e+07	High	High	High	High	High	High	80	1572	3788.03	1		0	424.632		ENSCANG00000007550; ENSCLAG00000008831; ENSMLEG00000030013	A0A2K5HCY0; A0A2K5Y847; A0A8C2YP19; ENSECAP00000011439	TUBB4A	481	TUBB4A	TUBB4A	5.15781e+07	5.22535e+07	5.8097e+07	5.19536e+07	4.03674e+07	4.6053e+07	0.854537	0.206523	0.42187
High	ENSECAP00000011950	RPL23	RPL23 HGNC Symbol|ribosomal protein L23 [Source:HGNC Symbol;Acc:10316]|11|ENSECAG00000014311|ENSECAT00000014920	3	3	1.212	0.65548	0.917472	22.25	9.68734e+06	1.10447e+07	1.01883e+07	1.22639e+07	1.24391e+07	1.78761e+07	6.41099e+06	4.62887e+06	6.4652e+06	7.1081e+06	1.04916e+07	1.78761e+07	High	High	High	High	High	High	58	63	156.72	1		0	56.337			ENSECAP00000011950		482		RPL23	9.68734e+06	1.10447e+07	1.01883e+07	1.22639e+07	1.24391e+07	1.78761e+07	1.37706	0.129457	0.331721
High	ENSECAP00000021128	SNX8	SNX8 HGNC Symbol|sorting nexin 8 [Source:HGNC Symbol;Acc:14972]|13|ENSECAG00000023641|ENSECAT00000025400	10	10	0.678	0.187335	0.534208	74.89	3.02918e+06	3.22976e+06	3.46035e+06	5.0625e+06	3.713e+06	4.12105e+06	2.00468e+06	1.35361e+06	2.19585e+06	2.93421e+06	3.13169e+06	4.12105e+06	High	High	High	Peak Found	Peak Found	High	27	40	70.16	1		0	49.192			ENSECAP00000021128		483	SNX8	SNX8	3.02918e+06	3.22976e+06	3.46035e+06	5.0625e+06	3.713e+06	4.12105e+06	1.3269	0.165447	0.378723
High	ENSECAP00000021212	DERL1	DERL1 HGNC Symbol|derlin 1 [Source:HGNC Symbol;Acc:28454]|9|ENSECAG00000023705|ENSECAT00000025497	5	5	0.937	0.710331	0.926735	24.82	1.01707e+06	1.04994e+06	1.15462e+06	1.10102e+06	794521	276897	673088	440034	732689	638147	670130	276897	High	High	High	High	High	High	26	27	34.34	1	Met-loss+Acetyl [N-Term]	0	23.734	100057344	ENSECAG00000023705	ecb:100057344; ENSECAP00000021212; F6YNS5	DERL1	484	DERL1	DERL1	1.01707e+06	1.04994e+06	1.15462e+06	1.10102e+06	794521	276897	0.67433	0.198473	0.414315
High	ENSECAP00000019960	RPL27A	RPL27A HGNC Symbol|ribosomal protein L27a [Source:HGNC Symbol;Acc:10329]|7|ENSECAG00000022469|ENSECAT00000024050	5	5	1.588	0.279694	0.680574	31.58	1.54313e+07	1.3498e+07	1.46387e+07	1.77648e+07	2.77367e+07	29693628	1.02123e+07	5.65708e+06	9289320	10296383	2.33943e+07	29693628	High	High	High	High	High	High	29	85	171.55	1		0	28.27			ENSECAP00000019960		485		RPL27A	1.54313e+07	1.3498e+07	1.46387e+07	1.77648e+07	2.77367e+07	29693628	1.72593	0.0293378	0.162437
High	ENSECAP00000009508	HNMT	HNMT HGNC Symbol|histamine N-methyltransferase [Source:HGNC Symbol;Acc:5028]|18|ENSECAG00000011592|ENSECAT00000012079	6	6	0.722	0.366651	0.768758	29.26	980499	857616	914773	640028	537239	908658	648885	359431	580491	370958	453129	908658	High	High	High	High	High	High	30	24	16.03	1		0	38.397			ENSECAP00000009508		486	HNMT	HNMT	980499	857616	914773	640028	537239	908658	0.757723	0.213702	0.429774
High	ENSECAP00000016572	POLR2A	POLR2A HGNC Symbol|polymerase (RNA) II (DNA directed) polypeptide A, 220kDa [Source:HGNC Symbol;Acc:9187]|11|ENSECAG00000018485|ENSECAT00000020203	5	5	1.752	0.38503	0.786103	15.65	68573.2		75396.2		37117.8	578526	45381.1		47844.5		31306.7	578526	Peak Found	Peak Found	Peak Found	Not Found	Peak Found	High	4	6	9.67	1		0	19.331			ENSECAP00000016572		487	POLR2A	POLR2A	68573.2	46341.2	75396.2	40121.1	37117.8	578526	3.44576	0.601893	0.762357
High	ENSECAP00000019710	FLOT1	FLOT1 HGNC Symbol|flotillin 1 [Source:HGNC Symbol;Acc:3757]|20|ENSECAG00000022083|ENSECAT00000023766	16	16	1.015	0.982098	0.99794	34.88	613980	594349	538600	498113	1.0667e+06	709267	406326	249095	341781	288705	899698	709267	High	High	High	High	High	High	49	73	127.48	1		0	83.869			ENSECAP00000019710		488	FLOT1	FLOT1	613980	594349	538600	498113	1.0667e+06	709267	1.30176	0.370003	0.585218
High	ENSECAP00000017099	DGKZ	DGKZ HGNC Symbol|diacylglycerol kinase, zeta [Source:HGNC Symbol;Acc:2857]|12|ENSECAG00000018796|ENSECAT00000020807	2	2	1.614	0.231852	0.611553	7.07	541651		595801		916913		358459		378080		773361		Peak Found	Not Found	High	High	High	Not Found	3	4	1.72	1		0.002	4.938			ENSECAP00000017099		489		DGKZ	541651	33383.3	595801	39192.9	916913	60208.2	0.868026	0.652498	0.801199
High	ENSECAP00000012189	STK39	STK39 HGNC Symbol|serine threonine kinase 39 [Source:HGNC Symbol;Acc:17717]|18|ENSECAG00000014475|ENSECAT00000015189	7	5	0.92	0.682879	0.921031	32.66	3.85302e+06	4.24599e+06	4.39621e+06	4.20303e+06	3.39272e+06	3.4194e+06	2.54989e+06	1.77952e+06	2.78972e+06	2.43606e+06	2.86155e+06	3.4194e+06	High	High	High	High	High	High	21	28	33.61	1		0	30.229			ENSECAP00000012189		490		STK39	3.85302e+06	4.24599e+06	4.39621e+06	4.20303e+06	3.39272e+06	3.4194e+06	0.881549	0.500553	0.682895
High	ENSECAP00000000463	S100A16	S100A16 HGNC Symbol|S100 calcium binding protein A16 [Source:HGNC Symbol;Acc:20441]|5|ENSECAG00000000730|ENSECAT00000000592	5	5	0.833	0.554052	0.884327	31.68	2.05646e+06	1.97834e+06	1.80017e+06	1.13651e+06	2.11576e+06	1.60777e+06	1.36095e+06	829132	1.14234e+06	658719	1.78451e+06	1.60777e+06	High	High	High	High	High	High	45	25	25.58	1	Met-loss+Acetyl [N-Term]	0	24.654	100056268; 100155146; 100670538; 102277462; 104987463; 109554637; 490458; 505679	ENSBGRG00000006250; ENSBIXG00000001801; ENSBIXG00005008343; ENSBMUG00000026791; ENSBTAG00000014204; ENSCAFG00000017545; ENSCAFG00020010346; ENSCAFG00030020211; ENSCAFG00040003420; ENSCAFG00845002007; ENSCWAG00000002746; ENSECAG00000000730; ENSLAFG00000002656; ENSSSCG00000006581; ENSSSCG00005017268; ENSSSCG00015022651; ENSSSCG00030057745; ENSSSCG00030060570; ENSSSCG00040030544; ENSSSCG00060046504; ENSSSCG00060069705; ENSVVUG00000028251	A0A3Q7SB43; A0A4W2FB26; A0A6P3GZD2; A0A6P5BDZ4; A0A811YK64; A0A8B9WST1; A0A8C0KBD6; A0A8C0NZ47; A0A8C3VSN6; A0A8D1VNY4; A0A8I3MRE6; bbis:104987463; biu:109554637; bom:102277462; bta:505679; cfa:490458; ecb:100056268; ENSECAP00000000463; F1RY38; F2Z5M4; F7C5Z7; G3SQW7; L8HRD7; lav:100670538; Q0VCM0; ssc:100155146; vvp:112918858	S100A16	491	S100A16	S100A16	2.05646e+06	1.97834e+06	1.80017e+06	1.13651e+06	2.11576e+06	1.60777e+06	0.832917	0.385022	0.596239
High	ENSECAP00000011062	ALDOC	ALDOC HGNC Symbol|aldolase C, fructose-bisphosphate [Source:HGNC Symbol;Acc:418]|11|ENSECAG00000013037|ENSECAT00000013898	24	17	1.225	0.711991	0.926735	50.87	6.32496e+06	7.20892e+06	7.00427e+06	8.85736e+06	1.47463e+07	6.62935e+06	4.1858e+06	3.0213e+06	4.44473e+06	5.13369e+06	1.24376e+07	6.62935e+06	High	High	High	High	High	High	74	290	553.91	1		0	179.35			ENSECAP00000011062		492	ALDOC	ALDOC	6.32496e+06	7.20892e+06	7.00427e+06	8.85736e+06	1.47463e+07	6.62935e+06	1.47204	0.174058	0.389069
High	ENSECAP00000018295	DPYSL3	DPYSL3 HGNC Symbol|dihydropyrimidinase-like 3 [Source:HGNC Symbol;Acc:3015]|14|ENSECAG00000020200|ENSECAT00000022158	30	25	0.312	0.00607714	0.0334555	62.83	1.23023e+08	1.1713e+08	1.33776e+08	6.14738e+07	6.48904e+07	8.14793e+07	8.14156e+07	4.90896e+07	8.48905e+07	3.563e+07	5.47311e+07	8.14793e+07	High	High	High	High	High	High	84	1173	3053.77	1		0	629.809		ENSEASG00005020643	A0A8C4MT58; ENSECAP00000018295	DPYSL3	493	DPYSL3	DPYSL3	1.23023e+08	1.1713e+08	1.33776e+08	6.14738e+07	6.48904e+07	8.14793e+07	0.555838	0.00240224	0.0482621
High	ENSECAP00000009479	TALDO1	TALDO1 HGNC Symbol|transaldolase 1 [Source:HGNC Symbol;Acc:11559]|12|ENSECAG00000011679|ENSECAT00000012047	15	15	1.337	0.49875	0.866019	29.27	1.58636e+07	1.51678e+07	1.73151e+07	2.66876e+07	1.96934e+07	2.20288e+07	1.04984e+07	6.35691e+06	1.09877e+07	1.5468e+07	1.66102e+07	2.20288e+07	High	High	High	High	High	High	45	210	311.4	1		0	79.33			ENSECAP00000009479		494	TALDO1	TALDO1	1.58636e+07	1.51678e+07	1.73151e+07	2.66876e+07	1.96934e+07	2.20288e+07	1.41499	0.0416458	0.190201
High	ENSECAP00000002244	PSMD13	PSMD13 HGNC Symbol|proteasome (prosome, macropain) 26S subunit, non-ATPase, 13 [Source:HGNC Symbol;Acc:9558]|12|ENSECAG00000003103|ENSECAT00000003140	23	23	1.169	0.833789	0.964341	23.54	6.2639e+06	6.00248e+06	6.84946e+06	8.10297e+06	8.78305e+06	6.9477e+06	4.14539e+06	2515669	4.34649e+06	4.69645e+06	7.40797e+06	6.9477e+06	High	High	High	High	High	High	75	212	362.53	1		0	141.187			ENSECAP00000002244		495	PSMD13	PSMD13	6.2639e+06	6.00248e+06	6.84946e+06	8.10297e+06	8.78305e+06	6.9477e+06	1.2468	0.131138	0.333445
High	ENSECAP00000001286	GOLGA2	Uncharacterized protein [Source:UniProtKB/TrEMBL;Acc:F6TF79]|25|ENSECAG00000000485|ENSECAT00000001719	15	15	1.256	0.595622	0.897589	46.23	2.63088e+06	2.92339e+06	2.99909e+06	4.81347e+06	4.43547e+06	5.06773e+06	1.74109e+06	1.22521e+06	1.90314e+06	2.78987e+06	3.74105e+06	5.06773e+06	High	High	High	High	High	High	19	46	78.94	1		0	57.925			ENSECAP00000001286		496	GOLGA8Q	GOLGA2	2.63088e+06	2.92339e+06	2.99909e+06	4.81347e+06	4.43547e+06	5.06773e+06	1.67381	0.0166489	0.125515
High	ENSECAP00000012497	DHDH	DHDH HGNC Symbol|dihydrodiol dehydrogenase (dimeric) [Source:HGNC Symbol;Acc:17887]|10|ENSECAG00000014872|ENSECAT00000015538	15	15	0.949	0.766197	0.947634	25.7	5.6136e+06	5.58263e+06	4.96137e+06	5.20027e+06	6.08036e+06	3843909	3.71502e+06	2339708	3.14835e+06	3.01406e+06	5.12842e+06	3843909	High	High	High	High	High	High	59	159	298.83	1	Met-loss+Acetyl [N-Term]	0	128.547	100051521	ENSECAG00000014872	ecb:100051521; ENSECAP00000012497; F7C081	DHDH	497	DHDH	DHDH	5.6136e+06	5.58263e+06	4.96137e+06	5.20027e+06	6.08036e+06	3843909	0.936064	0.624897	0.779213
High	ENSECAP00000018986	TMOD3	TMOD3 HGNC Symbol|tropomodulin 3 (ubiquitous) [Source:HGNC Symbol;Acc:11873]|1|ENSECAG00000021291|ENSECAT00000022946	12	11	1.011	0.985093	0.998505	70.37	2.35738e+07	2.5568e+07	2.70368e+07	1.96685e+07	1.26147e+07	1.89658e+07	15600916	1.07157e+07	1.71568e+07	1.13998e+07	1.06398e+07	1.89658e+07	High	High	High	High	High	High	42	52	68.07	1		0	56.849		ENSECAG00000021291	ENSECAP00000018986; F6PZY1	TMOD3	498	TMOD3	TMOD3	2.35738e+07	2.5568e+07	2.70368e+07	1.96685e+07	1.26147e+07	1.89658e+07	0.672749	0.0703477	0.247014
High	ENSECAP00000013745	RAB11FIP1	RAB11FIP1 HGNC Symbol|RAB11 family interacting protein 1 (class I) [Source:HGNC Symbol;Acc:30265]|27|ENSECAG00000016134|ENSECAT00000016977	7	7	0.726	0.360088	0.764747	32.7	882746	788565	896763	654139	770594	563291	584193	330492	569063	379136	649949	563291	High	High	High	High	High	High	6	21	12.91	1		0	24.386			ENSECAP00000013745		499		RAB11FIP1	882746	788565	896763	654139	770594	563291	0.77413	0.230256	0.445193
High	ENSECAP00000003835	RAP1B	RAP1B UniProtKB Gene Name|Ras-related protein Rap-1b-like protein; Ras-related protein rab-1B-like protein; Uncharacterized protein [Source:UniProtKB/TrEMBL;Acc:F6SSK7]|6|ENSECAG00000004651|ENSECAT00000005448	10	3	0.846	0.541201	0.878215	22.23	3.64412e+06	4.04904e+06	4.16019e+06	3.26722e+06	3.16766e+06	4.19538e+06	2.41165e+06	1.69697e+06	2.63995e+06	1.89367e+06	2.67173e+06	4.19538e+06	High	High	High	High	High	High	63	178	401.3	1		0	71.833	100052025	ENSEASG00005008040; ENSECAG00000004651	A0A8C4LI62; ecb:100052025; ENSECAP00000003835; F6SSK7	RAP1B	500	RAP1B	RAP1B	3.64412e+06	4.04904e+06	4.16019e+06	3.26722e+06	3.16766e+06	4.19538e+06	0.896815	0.426765	0.628936
High	ENSECAP00000020305	NUP214	NUP214 HGNC Symbol|nucleoporin 214kDa [Source:HGNC Symbol;Acc:8064]|25|ENSECAG00000022752|ENSECAT00000024446	6	6	1.606	0.403143	0.797012	23.43	187757	166091	187388	137901	450432	712351	124256	69609.4	118912	79927.1	379912	712351	High	Peak Found	High	High	High	High	4	10	16.61	1		0	20.307			ENSECAP00000020305		501		NUP214	187757	166091	187388	137901	450432	712351	2.40318	0.184146	0.400327
High	ENSECAP00000011777	TPMT	TPMT EntrezGene|Equus caballus thiopurine S-methyltransferase (TPMT), mRNA. [Source:RefSeq mRNA;Acc:NM_001081905]|20|ENSECAG00000013653|ENSECAT00000014717	12	12	0.936	0.786375	0.954315	34.38	3.18762e+06	2.87912e+06	3.29185e+06	1.81627e+06	3.06142e+06	2.69171e+06	2.10954e+06	1.20666e+06	2.08892e+06	1.0527e+06	2.58213e+06	2.69171e+06	High	High	High	High	High	High	60	78	132.72	1		0	63.399		ENSECAG00000013653	ENSECAP00000011777; F7BAR2	TPMT	502	TPMT	TPMT	3.18762e+06	2.87912e+06	3.29185e+06	1.81627e+06	3.06142e+06	2.69171e+06	0.808818	0.252578	0.467411
High	ENSECAP00000005616	CSAD	CSAD HGNC Symbol|cysteine sulfinic acid decarboxylase [Source:HGNC Symbol;Acc:18966]|6|ENSECAG00000006878|ENSECAT00000007643	3	3	0.717	0.331115	0.739805	13.32		567854	515124	110121	393444	59002.1		237990	326885	63825.8	331846	59002.1	High	Peak Found	High	High	High	High	9	10	13.09	1		0	13.17			ENSECAP00000005616		503	CSAD	CSAD	77973.5	567854	515124	110121	393444	59002.1	0.484574	0.349108	0.566158
High	ENSECAP00000004249	KPNA6	KPNA6 HGNC Symbol|karyopherin alpha 6 (importin alpha 7) [Source:HGNC Symbol;Acc:6399]|2|ENSECAG00000004549|ENSECAT00000006035	14	8	1.32	0.622668	0.906644	18.97	908478	871007	995170	1.12624e+06	1.42295e+06	1.3438e+06	601222	365043	631509	652762	1.20017e+06	1.3438e+06	High	High	High	High	High	High	42	87	197.82	1		0	120.964			ENSECAP00000004249		504	KPNA6	KPNA6	908478	871007	995170	1.12624e+06	1.42295e+06	1.3438e+06	1.40305	0.0570204	0.224574
High	ENSECAP00000011680	POLR2B	POLR2B HGNC Symbol|polymerase (RNA) II (DNA directed) polypeptide B, 140kDa [Source:HGNC Symbol;Acc:9188]|3|ENSECAG00000013610|ENSECAT00000014599	13	13	0.987	0.890657	0.978533	31.01	2.59764e+06	2.56231e+06	2.28509e+06	2.25674e+06	2.15768e+06	2.2645e+06	1.71909e+06	1.07388e+06	1.45006e+06	1.308e+06	1.81987e+06	2.2645e+06	High	High	High	Peak Found	High	High	12	23	23.52	1		0	43.55			ENSECAP00000011680		505	POLR2B	POLR2B	2.59764e+06	2.56231e+06	2.28509e+06	2.25674e+06	2.15768e+06	2.2645e+06	0.897098	0.572823	0.741845
High	ENSECAP00000010796	CDC37	CDC37 HGNC Symbol|cell division cycle 37 [Source:HGNC Symbol;Acc:1735]|7|ENSECAG00000012896|ENSECAT00000013586	6	6	1.08	0.980486	0.997319	15.06	6.27256e+06	5.88841e+06	6.75877e+06	6.96272e+06	7.92552e+06	6.74506e+06	4.15112e+06	2.46786e+06	4.28894e+06	4.03557e+06	6684693	6.74506e+06	High	High	High	High	High	High	21	50	143.01	1		0	41.832			ENSECAP00000010796		506	CDC37	CDC37	6.27256e+06	5.88841e+06	6.75877e+06	6.96272e+06	7.92552e+06	6.74506e+06	1.14342	0.429899	0.630291
High	ENSECAP00000003850	SLC39A7	SLC39A7 HGNC Symbol|solute carrier family 39 (zinc transporter), member 7 [Source:HGNC Symbol;Acc:4927]|20|ENSECAG00000004794|ENSECAT00000005466	2	2	1.265	0.647765	0.91608	11.02	1.43369e+06	1.54668e+06	1.34758e+06	2.00637e+06	1.90632e+06	848343	948803	648223	855142	1.16288e+06	1.60787e+06	848343	High	High	High	High	High	High	8	11	19.02	1		0	17.761			ENSECAP00000003850		507	SLC39A7	SLC39A7	1.43369e+06	1.54668e+06	1.34758e+06	2.00637e+06	1.90632e+06	848343	1.10006	0.93266	0.964055
High	ENSECAP00000000426	COX7A2L	COX7A2L UniProtKB Gene Name|Mitochondrial cytochrome c oxidase subunit 7A-like protein; Uncharacterized protein [Source:UniProtKB/TrEMBL;Acc:F7CBF8]|15|ENSECAG00000000584|ENSECAT00000000547	2	2	1.186	0.796503	0.955543	21.62	1.41795e+06	1.27406e+06	1.24938e+06	1.73178e+06	1.28115e+06	1.59232e+06	938386	533964	792822	1.00374e+06	1.08057e+06	1.59232e+06	High	High	High	High	High	High	19	14	25.59	1		0	10.788	100053736	ENSEASG00005005050; ENSECAG00000000584	A0A8C4L4U2; ecb:100053736; ENSECAP00000000426; F7CBF8	COX7A2L	508	COX7A2L	COX7A2L	1.41795e+06	1.27406e+06	1.24938e+06	1.73178e+06	1.28115e+06	1.59232e+06	1.16843	0.515233	0.69433
High	ENSECAP00000012848	LOC101119659	6 ENSECAG00000015242|ENSECAT00000015933	5	5	1.267	0.687242	0.923854	22.43	6.34154e+06	6.42977e+06	7.18051e+06	9.81761e+06	7.55182e+06	8.86567e+06	4.19677e+06	2.69475e+06	4.55657e+06	5.69025e+06	6.3695e+06	8.86567e+06	High	High	High	High	High	High	29	69	145.18	1		0	47.824		ENSOARG00000012084	ENSECAP00000012848; W5PR74	LOC101119659	509	NACA	LOC101119659	6.34154e+06	6.42977e+06	7.18051e+06	9.81761e+06	7.55182e+06	8.86567e+06	1.31492	0.12798	0.329278
High	ENSECAP00000022991	RPL28	RPL28 HGNC Symbol|ribosomal protein L28 [Source:HGNC Symbol;Acc:10330]|Un0373|ENSECAG00000026938|ENSECAT00000029160	7	7	1.283	0.56241	0.889246	20.8	1.06369e+07	9.27792e+06	9.78357e+06	1.10371e+07	1.34943e+07	1.58589e+07	7.03938e+06	3.88843e+06	6.2084e+06	6.39707e+06	1.13816e+07	1.58589e+07	High	High	High	High	High	High	46	107	196.57	1	Met-loss+Acetyl [N-Term]	0	30.097		ENSEASG00005020779	A0A8C4MRA3; ENSECAP00000022991	RPL28	510	RPL28	RPL28	1.06369e+07	9.27792e+06	9.78357e+06	1.10371e+07	1.34943e+07	1.58589e+07	1.36002	0.0957092	0.280567
High	ENSECAP00000013286	EIF2B3	EIF2B3 UniProtKB Gene Name|Translation initiation factor eIF-2B subunit gamma-like protein; Uncharacterized protein [Source:UniProtKB/TrEMBL;Acc:F6V4Y8]|2|ENSECAG00000015380|ENSECAT00000016448	8	8	1.277	0.543972	0.879111	35.16	613871	655623	705266	954684	680807	645036	406254	274775	447543	553331	574219	645036	High	High	High	High	High	High	25	31	43.18	1		0	34.89	100065686	ENSECAG00000015380	ecb:100065686; ENSECAP00000013286; F6V4Y8	EIF2B3	511	EIF2B3	EIF2B3	613871	655623	705266	954684	680807	645036	1.15484	0.529753	0.705528
High	ENSECAP00000019317	CTTN	CTTN HGNC Symbol|cortactin [Source:HGNC Symbol;Acc:3338]|12|ENSECAG00000021450|ENSECAT00000023332	13	13	0.442	0.0542965	0.226024	87.86	1.02194e+07	8.9512e+06	9.9897e+06	1.14583e+07	1.06464e+07	9.82211e+06	6.76311e+06	3.75149e+06	6.3392e+06	6.6412e+06	8.97962e+06	9.82211e+06	High	High	Peak Found	High	Peak Found	High	24	31	44.31	1		0	46.336			ENSECAP00000019317		512	CTTN	CTTN	1.02194e+07	8.9512e+06	9.9897e+06	1.14583e+07	1.06464e+07	9.82211e+06	1.09487	0.618907	0.774162
High	ENSECAP00000010459	PSMD12	PSMD12 HGNC Symbol|proteasome (prosome, macropain) 26S subunit, non-ATPase, 12 [Source:HGNC Symbol;Acc:9557]|11|ENSECAG00000012224|ENSECAT00000013203	21	21	1.182	0.756638	0.942365	31.98	3.59511e+06	3.30679e+06	3.80077e+06	4.4229e+06	4.73209e+06	3512963	2.37921e+06	1.38589e+06	2.41187e+06	2.5635e+06	3.99123e+06	3512963	High	High	High	High	High	High	54	132	259.32	1		0	127.619	100063689	ENSECAG00000012224	ecb:100063689; ENSECAP00000010459; F6PY78	PSMD12	513	PSMD12	PSMD12	3.59511e+06	3.30679e+06	3.80077e+06	4.4229e+06	4.73209e+06	3512963	1.18363	0.293403	0.511971
High	ENSECAP00000004875	MYEF2	MYEF2 HGNC Symbol|myelin expression factor 2 [Source:HGNC Symbol;Acc:17940]|1|ENSECAG00000005741|ENSECAT00000006798	4	4	0.93	0.749871	0.941495	15.46		311740	282484	363773	418938	690367		130652	179257	210841	353349	690367	Not Found	Peak Found	Peak Found	High	High	High	8	7	9.51	1		0	17.068			ENSECAP00000004875		514	MYEF2	MYEF2	48745.9	311740	282484	363773	418938	690367	2.29105	0.105433	0.295635
High	ENSECAP00000020144	EIF3D	EIF3D HGNC Symbol|eukaryotic translation initiation factor 3, subunit D [Source:HGNC Symbol;Acc:3278]|28|ENSECAG00000022413|ENSECAT00000024253	17	17	1.356	0.512691	0.86999	28.92	4.31065e+06	4.68373e+06	4.95638e+06	6.80789e+06	8.62711e+06	4881905	2.85275e+06	1.96298e+06	3.14519e+06	3.94583e+06	7.27644e+06	4881905	High	High	High	High	High	High	49	124	259.32	1		0	122.938	100054528	ENSECAG00000022413	ecb:100054528; ENSECAP00000020144; F6VVG6	EIF3D	515	EIF3D	EIF3D	4.31065e+06	4.68373e+06	4.95638e+06	6.80789e+06	8.62711e+06	4881905	1.45633	0.0988164	0.284561
High	ENSECAP00000001771	PCBP1	PCBP1 HGNC Symbol|poly(rC) binding protein 1 [Source:HGNC Symbol;Acc:8647]|15|ENSECAG00000002544|ENSECAT00000002487	16	11	1.249	0.60501	0.901895	34.32	1.22883e+07	1.09862e+07	1.53076e+07	1.47208e+07	1.42316e+07	1.87194e+07	8.1323e+06	4.60437e+06	9.71383e+06	8.5321e+06	12003480	1.87194e+07	High	High	High	High	High	High	74	206	483.77	1		0	199.237	100008848; 100405918; 100459720; 100605084; 100726474; 100771216; 101095571; 101106505; 101327330; 101381735; 101611819; 101673990; 101866394; 101966794; 102188775; 102252317; 102439252; 102500170; 102740137; 102889311; 102912676; 102971881; 102987423; 103005708; 103069640; 103111895; 103196378; 103220098; 103671366; 103725910; 103743469; 104992421; 105295764; 105465212; 105514092; 105543215; 105576527; 105812105; 105863251; 105990206; 106967706; 107137201; 107519096; 109385410; 109566246; 109688654; 23983; 459300; 5093; 509917; 709520	ENSAMEG00000016094; ENSBMSG00010016188; ENSCANG00000018039; ENSCATG00000015029; ENSCCAG00000019842; ENSCCNG00000018534; ENSCGRG00001015078; ENSCHIG00000007923; ENSCJAG00000080621; ENSCPOG00000013511; ENSCSAG00000019441; ENSDLEG00000005372; ENSFCAG00000022238; ENSG00000169564; ENSGGOG00000028130; ENSJJAG00000000737; ENSLCNG00005006842; ENSMFAG00000055458; ENSMICG00000038221; ENSMLEG00000027389; ENSMLUG00000014173; ENSMMMG00000004939; ENSMMNG00015014717; ENSMMSG00000010387; ENSMMUG00000038295; ENSMNEG00000002934; ENSMUSG00000051695; ENSNGAG00000011957; ENSNGAG00000014909; ENSNLEG00000018722; ENSOARG00000019516; ENSOCUG00000003634; ENSPCOG00000026934; ENSPCTG00005010523; ENSPEMG00000027674; ENSPLOG00000012348; ENSPPYG00000012328; ENSPSNG00000019576; ENSPTEG00000017784; ENSPTIG00000007318; ENSPTRG00000012025; ENSRFEG00010014977; ENSRNOG00000017708; ENSSDAG00000021899; ENSSSUG00005002168; ENSSTOG00000026002; ENSSVLG00005016164; ENSTGEG00000012071; ENSUPAG00010005484	A0A0D9SDL0; A0A1D5QDH4; A0A1S2ZLP8; A0A1S3FQ74; A0A250XZ20; A0A287CZR4; A0A2J8N468; A0A2J8XC94; A0A2K5HLN2; A0A2K5KU00; A0A2K5PLU1; A0A2K5XUE3; A0A2K6AN92; A0A2K6GQR0; A0A2U3V6R5; A0A2U3VTL9; A0A2U3X9C2; A0A2Y9F1W2; A0A2Y9HSJ4; A0A2Y9JG87; A0A2Y9MDB3; A0A340WVN8; A0A341CE26; A0A383ZKI2; A0A384CUL2; A0A3Q7NSJ4; A0A452DVL8; A0A4U1EFP1; A0A5E4B0E7; A0A5J5MLX2; A0A5N3WYE3; A0A667G5L2; A0A671F9A8; A0A673SUD4; A0A6D2VU42; A0A6D2XPT9; A0A6I9LKZ0; A0A6I9ZIR6; A0A6J0W726; A0A6J2FE13; A0A6J2LXK7; A0A6J3J0G5; A0A6P3E746; A0A6P3HWC7; A0A6P3QVT1; A0A6P5CK51; A0A6P5PWW1; A0A7J7EQ76; A0A7J7U670; A0A7J7VVD0; A0A7J8FKT1; A0A7N9DBL8; A0A851UXC3; A0A8B6YP77; A0A8B6ZWD6; A0A8B7FBS0; A0A8B7RVQ5; A0A8C0DIW6; A0A8C5JX36; A0A8C5YZI4; A0A8C6FL67; A0A8C6R4F6; A0A8C9CL87; A0A8C9D620; A0A8C9HE08; A0A8C9J9J3; A0A8C9QF82; A0A8D2D7B7; A0A8D2F2I1; A0A8D2GWT5; A0A8I6AH91; A0A8J6DSY1; A0A8J8XIJ1; A0A8U0MHE2; aju:106967706; bacu:103005708; bbis:104992421; biu:109566246; bta:509917; cang:105514092; caty:105576527; ccan:109688654; cfr:102513137; cge:100771216; chx:102188775; cimi:108299651; cjc:100405918; cpoc:100726474; csab:103220098; D2H0E6; dle:111167943; dord:105990206; elk:111148011; ENSECAP00000001771; fca:101095571; G1MCC0; G1PPF8; G1SAQ4; G3HXL1; G3S509; G7NA92; G7PME6; H0VNW7; H2P5X9; H2QI21; hai:109385410; hsa:5093; L5KUI6; L9KMV5; lve:103069640; lww:102740137; M3WS36; mcal:110296125; mcc:709520; mcf:101866394; mleu:105543215; mlf:102439252; mmu:23983; mmur:105863251; mni:105465212; mpuf:101673990; myb:102252317; ngi:103725910; ngi:103743469; nle:100605084; nsu:110588684; O19048; oas:101106505; ocu:100008848; oro:101381735; P60335; pale:102889311; pcad:102987423; pcoq:105812105; pdic:114498671; pon:100459720; ptg:102971881; ptr:459300; pvp:105295764; Q13157; Q14975; Q15365; Q53SS8; Q5E9A3; ray:107519096; S7PDZ8; tup:102500170; U3DPC0; umr:103671366; W5QE14; zca:113937052	LOC111148011; Pcbp1; PCBP1	516		PCBP1	1.22883e+07	1.09862e+07	1.53076e+07	1.47208e+07	1.42316e+07	1.87194e+07	1.23559	0.204095	0.419178
High	ENSECAP00000021235	FCHO2	FCHO2 HGNC Symbol|FCH domain only 2 [Source:HGNC Symbol;Acc:25180]|14|ENSECAG00000023625|ENSECAT00000025525	3	3	0.778	0.439122	0.830114	27.47	288257	319628	280523	233460	88388.2	207197	190766	133958	178012	135313	74550.1	207197	High	High	High	High	Peak Found	Peak Found	6	6	2.08	1		0	10.14			ENSECAP00000021235		517		FCHO2	288257	319628	280523	233460	88388.2	207197	0.595499	0.137797	0.342348
High	ENSECAP00000000347	TMCO1	TMCO1 UniProtKB Gene Name|Uncharacterized protein [Source:UniProtKB/TrEMBL;Acc:F7D3B4]|5|ENSECAG00000000450|ENSECAT00000000445	3	3	1.519	0.335449	0.74339	21.89	1.23088e+06	1.40895e+06	1.37191e+06	1.72871e+06	2.15874e+06	2.11108e+06	814584	590499	870580	1001953	1.82077e+06	2.11108e+06	High	High	High	High	High	High	19	22	45.31	1		0	20.495			ENSECAP00000000347		518	TMCO1	TMCO1	1.23088e+06	1.40895e+06	1.37191e+06	1.72871e+06	2.15874e+06	2.11108e+06	1.49524	0.0792606	0.258968
High	ENSECAP00000014750	CAPZA1	CAPZA1 HGNC Symbol|capping protein (actin filament) muscle Z-line, alpha 1 [Source:HGNC Symbol;Acc:1488]|5|ENSECAG00000016995|ENSECAT00000018103	10	9	1.034	0.94283	0.987238	21.09	5.94921e+06	5.25055e+06	5.94412e+06	2.09732e+07	1.46628e+07	7.36481e+06	3.93713e+06	2.20053e+06	3.77198e+06	1.2156e+07	1.23672e+07	7.36481e+06	High	High	High	High	High	High	60	170	493.38	1		0	123.553			ENSECAP00000014750		519	CAPZA1	CAPZA1	5.94921e+06	5.25055e+06	5.94412e+06	2.09732e+07	1.46628e+07	7.36481e+06	2.50823	0.0214176	0.141563
High	ENSECAP00000009370	LDHB	LDHB UniProtKB Gene Name|Equus caballus lactate dehydrogenase B (LDHB), mRNA. [Source:RefSeq mRNA;Acc:NM_001145111]|6|ENSECAG00000011331|ENSECAT00000011932	17	15	0.785	0.566111	0.889246	41.33	7.2025e+07	7.51855e+07	8.25234e+07	7.75542e+07	8.72215e+07	5.64276e+07	4.76655e+07	31510638	52367190	4.49501e+07	7.3566e+07	5.64276e+07	High	High	High	High	High	High	62	522	1032.8	1		0	235.461	100033997	ENSECAG00000011331	C6L1J5; ENSECAP00000009370	LDHB	520	LDHB	LDHB	7.2025e+07	7.51855e+07	8.25234e+07	7.75542e+07	8.72215e+07	5.64276e+07	0.962867	0.731276	0.851563
High	ENSECAP00000014316	MACF1	MACF1 HGNC Symbol|microtubule-actin crosslinking factor 1 [Source:HGNC Symbol;Acc:13664]|2|ENSECAG00000013366|ENSECAT00000017611	235	30	0.667	0.18066	0.522369	35.3	694375	670395	604835	185925	121297	612235	459531	280966	383813	107762	102307	612235	High	High	High	High	High	High	43	1180	2084.97	1		0	1283.61			ENSECAP00000014316		521	MACF1	MACF1	694375	670395	604835	185925	121297	612235	0.466823	0.045067	0.197717
High	ENSECAP00000016442	IDH3G	IDH3G HGNC Symbol|isocitrate dehydrogenase 3 (NAD+) gamma [Source:HGNC Symbol;Acc:5386]|X|ENSECAG00000018509|ENSECAT00000020048	10	10	1.756	0.200847	0.559565	21.89	570124	519846	598324	611618	1.36014e+06	1.41846e+06	377303	217870	379681	354491	1.1472e+06	1.41846e+06	High	High	High	High	High	High	42	35	55.07	1		0	59.887	100057896	ENSECAG00000018509	A0A5F5PUH0; ecb:100057896; ENSECAP00000016442	IDH3G	522	IDH3G	IDH3G	570124	519846	598324	611618	1.36014e+06	1.41846e+06	2.00807	0.0596624	0.228124
High	ENSECAP00000017353	AP1M1	AP1M1 HGNC Symbol|adaptor-related protein complex 1, mu 1 subunit [Source:HGNC Symbol;Acc:13667]|21|ENSECAG00000019502|ENSECAT00000021089	16	16	0.987	0.907228	0.980719	24.43	3.26919e+06	3.08178e+06	3.54662e+06	3.10771e+06	3.07842e+06	2.80783e+06	2.16352e+06	1.29159e+06	2.25059e+06	1.80122e+06	2.59646e+06	2.80783e+06	High	High	High	High	High	High	48	110	170.87	1	Met-loss+Acetyl [N-Term]	0	90.08			ENSECAP00000017353		523	AP1M1	AP1M1	3.26919e+06	3.08178e+06	3.54662e+06	3.10771e+06	3.07842e+06	2.80783e+06	0.908702	0.486433	0.670974
High	ENSECAP00000000168	CYB5B	CYB5B HGNC Symbol|cytochrome b5 type B (outer mitochondrial membrane) [Source:HGNC Symbol;Acc:24374]|3|ENSECAG00000000265|ENSECAT00000000227	4	4	1.286	0.530269	0.875267	37.02	3.90425e+06	4.49384e+06	4.14412e+06	5.26232e+06	6.29792e+06	4.57643e+06	2583798	1.88339e+06	2.62975e+06	3.05002e+06	5.31191e+06	4.57643e+06	High	High	High	High	High	High	48	44	126.82	1		0	61.407			ENSECAP00000000168		524	CYB5B	CYB5B	3.90425e+06	4.49384e+06	4.14412e+06	5.26232e+06	6.29792e+06	4.57643e+06	1.28659	0.206105	0.421588
High	ENSECAP00000021917	MBNL1	MBNL1 HGNC Symbol|muscleblind-like splicing regulator 1 [Source:HGNC Symbol;Acc:6923]|16|ENSECAG00000024349|ENSECAT00000026286	6	6	1.009	0.834751	0.964931	114.09	1.6692e+06	1.56861e+06	500904	1.20256e+06	70684	2.20538e+06	1.10466e+06	657411	317861	697000	59617.7	2.20538e+06	High	High	High	High	Peak Found	High	17	20	26.2	1		0	23.166	100050018; 100350508; 100392264; 100452924; 100525306; 101050724; 101091043; 101114918; 101335189; 101689800; 102131835; 102186525; 102524146; 102539321; 102927413; 102957499; 103013199; 103070999; 103119297; 103196417; 103241454; 104669188; 104985304; 105305981; 105499024; 105523925; 105534077; 105597616; 105706545; 105876671; 106975192; 108513160; 109373519; 708735	ENSANAG00000028111; ENSBIXG00000005266; ENSBIXG00005009946; ENSBMSG00010001872; ENSBTAG00000004564; ENSCANG00000038369; ENSCATG00000042844; ENSCCAG00000036732; ENSCHIG00000019308; ENSCJAG00000040560; ENSCSAG00000011943; ENSCWAG00000018748; ENSDLEG00000003554; ENSEASG00005020731; ENSECAG00000024349; ENSFCAG00000028419; ENSLCNG00005020005; ENSMFAG00000001066; ENSMICG00000049530; ENSMLEG00000041395; ENSMMNG00015003348; ENSMMUG00000015910; ENSMNEG00000031295; ENSNLEG00000003537; ENSNVIG00000012696; ENSOARG00000003701; ENSOCUG00000007601; ENSPANG00000024746; ENSPLOG00000008833; ENSPPYG00000014218; ENSPSMG00000003701; ENSPSNG00000017290; ENSPTEG00000030032; ENSPTIG00000022119; ENSRBIG00000030443; ENSRFEG00010005839; ENSRROG00000000867; ENSSBOG00000020980; ENSSSCG00000011720; ENSSSCG00005026061; ENSSSCG00015007744; ENSSSCG00030060465; ENSSSCG00035011378; ENSSSCG00040047504; ENSSSCG00045027020; ENSSSCG00050018261; ENSSSCG00055007371; ENSSSCG00060018915; ENSSSUG00005013318; ENSTGEG00000005444; ENSUMAG00000012004; ENSVVUG00000010763	A0A0D9RHP8; A0A1S3A5C5; A0A2I3HGU5; A0A2I3N2Q4; A0A2J8WT46; A0A2K5DIE5; A0A2K5JMD9; A0A2K5NSM9; A0A2K5SBN2; A0A2K5U8C3; A0A2K6A3V8; A0A2K6BSX5; A0A2K6KR50; A0A2K6N7Y8; A0A2K6SLU4; A0A2U4B9P1; A0A2Y9GQZ0; A0A2Y9JDS9; A0A2Y9P562; A0A337S369; A0A340YGF7; A0A341DD24; A0A384ALJ8; A0A384DE07; A0A3Q1MI77; A0A3Q2HU86; A0A3Q7PQI5; A0A3Q7UVX3; A0A452F916; A0A480ZSM5; A0A4W2HFY6; A0A5F9CDY9; A0A667IBV9; A0A671EDR3; A0A673UI82; A0A6I9I3W7; A0A6I9MFB9; A0A6I9ZUR7; A0A6J0WIX4; A0A6J2CCW0; A0A6J2L1N2; A0A6J3G7T2; A0A6P3H4Z5; A0A6P3RCF4; A0A6P3TI85; A0A6P7DAG9; A0A6P7R3Q3; A0A7J8HTD8; A0A8B6Y9F4; A0A8B6ZWI4; A0A8B7H173; A0A8B7Q2F7; A0A8C0HTJ9; A0A8C3XD74; A0A8C4MTF8; A0A8C6F204; A0A8C7EQQ8; A0A8C8X123; A0A8C8YSX2; A0A8C9CGQ5; A0A8C9I8V6; A0A8C9KP79; A0A8D1LLM1; A0A8D2EI19; A0A8I5TS69; A0A8U0MTM1; A0A9B0TUN8; aju:106975192; bbis:104985304; cang:105523925; caty:105597616; cfr:102524146; chx:102186525; cimi:108300194; csab:103241454; ecb:100050018; ENSECAP00000021917; F7ALX8; F7AM04; fca:101091043; H9FUI2; lve:103070999; mcf:102131835; mleu:105534077; mmur:105876671; mni:105499024; ocu:100350508; pdic:114490896; ptg:102957499; pvp:105305981; rbb:108513160; rro:104669188; U3DBF2; vpc:102539321; vvp:112932807; W5P0K3	LOC111147112; Mbnl1; MBNL1	525	MBNL1	MBNL1	1.6692e+06	1.56861e+06	500904	1.20256e+06	70684	2.20538e+06	0.930434	0.509176	0.689181
High	ENSECAP00000008550	PON2	PON2 HGNC Symbol|paraoxonase 2 [Source:HGNC Symbol;Acc:9205]|4|ENSECAG00000010414|ENSECAT00000010997	11	11	0.765	0.380633	0.78185	31.94	3.94389e+06	3.64039e+06	4.19872e+06	2.81515e+06	3.4826e+06	2.27854e+06	2.61003e+06	1.5257e+06	2.6644e+06	1631652	2.93736e+06	2.27854e+06	High	High	High	High	High	High	56	77	177.8	1		0	114.045	100062686	ENSEASG00005020892; ENSECAG00000010414	A0A8C4MY44; ecb:100062686; ENSECAP00000008550; F6R1T9	PON2	526	PON2	PON2	3.94389e+06	3.64039e+06	4.19872e+06	2.81515e+06	3.4826e+06	2.27854e+06	0.727854	0.0956681	0.280567
High	ENSECAP00000011418	SLC25A5	SLC25A5 HGNC Symbol|solute carrier family 25 (mitochondrial carrier; adenine nucleotide translocator), member 5 [Source:HGNC Symbol;Acc:10991]|X|ENSECAG00000013635|ENSECAT00000014297	14	5	1.458	0.378871	0.780583	40.28	1.89568e+07	1.76186e+07	2.03223e+07	3.22158e+07	2.77082e+07	25038220	1.25454e+07	7.38405e+06	1.2896e+07	1.86721e+07	2.33702e+07	25038220	High	High	High	High	High	High	54	274	510.07	1		0	97.078			ENSECAP00000011418		527		SLC25A5	1.89568e+07	1.76186e+07	2.03223e+07	3.22158e+07	2.77082e+07	25038220	1.49325	0.0176633	0.128051
High	ENSECAP00000018688	PDCD11	PDCD11 HGNC Symbol|programmed cell death 11 [Source:HGNC Symbol;Acc:13408]|1|ENSECAG00000020507|ENSECAT00000022604	29	29	1.72	0.161877	0.488592	103.97	2.42463e+06	2.44579e+06	2.14674e+06	1.26977e+06	307680	1.74455e+06	1.6046e+06	1.02504e+06	1.36226e+06	735955	259509	1.74455e+06	Peak Found	Peak Found	Peak Found	High	High	High	20	48	75.49	1		0	113.211			ENSECAP00000018688		528	PDCD11	PDCD11	2.42463e+06	2.44579e+06	2.14674e+06	1.26977e+06	307680	1.74455e+06	0.473411	0.0743912	0.253588
High	ENSECAP00000003764	PCYT2	PCYT2 HGNC Symbol|phosphate cytidylyltransferase 2, ethanolamine [Source:HGNC Symbol;Acc:8756]|11|ENSECAG00000003512|ENSECAT00000005356	9	9	1.411	0.458617	0.845157	25.24	787902	883612	777422	860012	1.31393e+06	982545	521426	370326	493332	498459	1.10822e+06	982545	High	High	High	High	High	High	33	27	46.48	1		0	40.577			ENSECAP00000003764		529	PCYT2	PCYT2	787902	883612	777422	860012	1.31393e+06	982545	1.28892	0.276276	0.492448
High	ENSECAP00000006544	PKM	PKM UniProtKB Gene Name|Equus caballus pyruvate kinase, muscle (PKM2), transcript variant 2, mRNA. [Source:RefSeq mRNA;Acc:NM_001143794]|1|ENSECAG00000007644|ENSECAT00000008703	38	37	0.987	0.971042	0.995178	29.88	1.41896e+08	1.50939e+08	1.63636e+08	1.54204e+08	1.95939e+08	1.36435e+08	9.39055e+07	6.32594e+07	1.03839e+08	89376264	1.65262e+08	1.36435e+08	High	High	High	High	High	High	69	1798	4441.52	1		0	570.949			ENSECAP00000006544		530	PKM	PKM	1.41896e+08	1.50939e+08	1.63636e+08	1.54204e+08	1.95939e+08	1.36435e+08	1.06596	0.693077	0.828402
High	ENSECAP00000013698	COPS7A	COPS7A HGNC Symbol|COP9 signalosome subunit 7A [Source:HGNC Symbol;Acc:16758]|6|ENSECAG00000015911|ENSECAT00000016924	10	10	0.932	0.708936	0.926735	26.86	1.71769e+06	1.84237e+06	1.98322e+06	1.99734e+06	1.11008e+06	1.06068e+06	1.13675e+06	772149	1.2585e+06	1.15765e+06	936282	1.06068e+06	High	High	High	High	High	High	47	53	110.1	1		0	73.072			ENSECAP00000013698		531	COPS7A	COPS7A	1.71769e+06	1.84237e+06	1.98322e+06	1.99734e+06	1.11008e+06	1.06068e+06	0.751917	0.190627	0.40676
High	ENSECAP00000022660	MVP	MVP HGNC Symbol|major vault protein [Source:HGNC Symbol;Acc:7531]|13|ENSECAG00000025091|ENSECAT00000027087	44	44	1.129	0.779805	0.952716	30.43	4.17959e+07	4.82455e+07	4.57962e+07	3.04928e+07	2.46302e+07	3.1417e+07	2.76601e+07	20219955	2.90611e+07	1.76735e+07	2.07741e+07	3.1417e+07	High	High	High	High	High	High	66	345	731.89	1		0	298.079	100063984	ENSECAG00000025091	ecb:100063984; ENSECAP00000022660; F6Q698	MVP	532	MVP	MVP	4.17959e+07	4.82455e+07	4.57962e+07	3.04928e+07	2.46302e+07	3.1417e+07	0.637084	0.00955812	0.0952534
High	ENSECAP00000007915	SAR1A	SAR1A HGNC Symbol|SAR1 homolog A (S. cerevisiae) [Source:HGNC Symbol;Acc:10534]|1|ENSECAG00000009730|ENSECAT00000010274	8	5	1.122	0.918212	0.984212	22.98	5.95736e+06	7.48206e+06	7.70375e+06	6.43945e+06	7.49474e+06	5843659	3.94252e+06	3.13577e+06	4.8886e+06	3.73228e+06	6.32136e+06	5843659	High	High	High	High	High	High	63	144	304.95	1		0	101.734	100063421; 100474685; 101096170; 101371246; 101692493; 102169074; 102268367; 102537166; 102731637; 104997467; 109553751; 479237; 517171; 595115	ENSAMEG00000017868; ENSBGRG00000003044; ENSBGRG00000021791; ENSBIXG00000010906; ENSBIXG00005002778; ENSBMUG00000016616; ENSBTAG00000016858; ENSCAFG00000014026; ENSCAFG00020025897; ENSCAFG00030014034; ENSCAFG00845004124; ENSCHIG00000018882; ENSCWAG00000015906; ENSEASG00005016046; ENSECAG00000009730; ENSFCAG00000043085; ENSLCNG00005019139; ENSMPUG00000004338; ENSNVIG00000010997; ENSPLOG00000011980; ENSPTIG00000015795; ENSRFEG00010010102; ENSSSCG00000010260; ENSSSCG00005014369; ENSSSCG00015008721; ENSSSCG00025074388; ENSSSCG00030069190; ENSSSCG00035028884; ENSSSCG00040028216; ENSSSCG00045013863; ENSSSCG00050039932; ENSSSCG00055030759; ENSSSCG00060059655; ENSSSCG00065072673; ENSSSCG00070008532; ENSSSUG00005020940; ENSUAMG00000003779; ENSUMAG00000007921; ENSVVUG00000021609	A0A212CQ03; A0A2U3VG38; A0A2U3Z294; A0A2Y9HZ47; A0A2Y9J881; A0A384CIA4; A0A3Q7MGD0; A0A3Q7SV57; A0A452F730; A0A452QGR8; A0A4W2G4Q6; A0A5J5MQC4; A0A5N3VML1; A0A5N4DI62; A0A667IBF1; A0A671END8; A0A673V6H4; A0A6G1AFU5; A0A6J0AVN4; A0A6J0W5T3; A0A6J1ZKS5; A0A6J2DEJ1; A0A6P3IF42; A0A6P5AY81; A0A6P6HDU7; A0A811YDS8; A0A836CT87; A0A8B8TYT2; A0A8B9YBQ6; A0A8C0LPP3; A0A8C0RJW3; A0A8C3WYY9; A0A8C4MBV9; A0A8C7AYB3; A0A8C9D5U4; A0A8C9K2Q8; A0A8I3MPA5; aju:106967158; aml:100474685; bbis:104997467; biu:109553751; bom:102268367; bta:517171; cfr:102507774; chx:102169074; D2GXH1; ecb:100063421; elk:111145345; ENSECAP00000007915; F7BD89; fca:101096170; L8I104; lww:102731637; M3X5G3; M3XZ04; mpuf:101692493; nsu:110589076; oro:101371246; ptg:102952773; Q3T0D7; Q52NJ3; ssc:595115; umr:103667790; vpc:102537166; vvp:112923978	LOC111145345; Sar1a; SAR1A	533	SAR1A	SAR1A	5.95736e+06	7.48206e+06	7.70375e+06	6.43945e+06	7.49474e+06	5843659	0.935425	0.665171	0.809069
High	ENSECAP00000009522	ARPC2	ARPC2 HGNC Symbol|actin related protein 2/3 complex, subunit 2, 34kDa [Source:HGNC Symbol;Acc:705]|6|ENSECAG00000011456|ENSECAT00000012093	19	19	0.713	0.422618	0.817596	26.54	2.61931e+07	2.73686e+07	3.01055e+07	1.72419e+07	1.90523e+07	2.59349e+07	1.73343e+07	1.14703e+07	19104136	9.99331e+06	1.60694e+07	2.59349e+07	High	High	High	High	High	High	63	310	594.82	1		0	147.729			ENSECAP00000009522		534	ARPC2	ARPC2	2.61931e+07	2.73686e+07	3.01055e+07	1.72419e+07	1.90523e+07	2.59349e+07	0.743769	0.0765282	0.255794
High	ENSECAP00000013355	ENSECAP00000013355	8 ENSECAG00000015816|ENSECAT00000016537	3	3	1.668	0.232099	0.611553	28.24	6.41991e+06	7.16653e+06	7.37997e+06	1.57917e+07	1.15917e+07	1.01604e+07	4.24863e+06	3.00353e+06	4.68314e+06	9.1528e+06	9.7769e+06	1.01604e+07	High	High	High	High	High	High	52	44	140.4	1		0	44.25			ENSECAP00000013355		535		ENSECAP00000013355	6.41991e+06	7.16653e+06	7.37997e+06	1.57917e+07	1.15917e+07	1.01604e+07	1.79066	0.0230884	0.146607
High	ENSECAP00000005648	AGO2	AGO2 HGNC Symbol|argonaute RISC catalytic component 2 [Source:HGNC Symbol;Acc:3263]|9|ENSECAG00000006078|ENSECAT00000007679	20	15	1.81	0.173003	0.508403	54.88	8.65875e+06	7.74138e+06	8.89484e+06	1.00664e+07	8.5882e+06	9.70898e+06	5.73028e+06	3.24445e+06	5.64443e+06	5.83442e+06	7.24363e+06	9.70898e+06	High	High	High	High	High	High	31	75	116.96	1		0	104.072			ENSECAP00000005648		536	AGO2	AGO2	8.65875e+06	7.74138e+06	8.89484e+06	1.00664e+07	8.5882e+06	9.70898e+06	1.12131	0.455852	0.649222
High	ENSECAP00000008530	RER1	RER1 HGNC Symbol|retention in endoplasmic reticulum sorting receptor 1 [Source:HGNC Symbol;Acc:30309]|2|ENSECAG00000010508|ENSECAT00000010977	5	5	0.946	0.757809	0.942365	14.26	3.87052e+06	3.68275e+06	4.24151e+06	3.5779e+06	3.52835e+06	4.08418e+06	2.56147e+06	1.54346e+06	2.69155e+06	2.07374e+06	2.97595e+06	4.08418e+06	High	High	High	High	High	High	34	47	85.01	1	Met-loss+Acetyl [N-Term]	0	31.67	100061363	ENSECAG00000059807	ecb:100061363; ENSECAP00000008530; F6R9T9	RER1	537	RER1	RER1	3.87052e+06	3.68275e+06	4.24151e+06	3.5779e+06	3.52835e+06	4.08418e+06	0.948762	0.750066	0.861673
High	ENSECAP00000019618	RABL6	RABL6 HGNC Symbol|RAB, member RAS oncogene family-like 6 [Source:HGNC Symbol;Acc:24703]|25|ENSECAG00000022075|ENSECAT00000023672	7	7	0.971	0.923649	0.984534	24.54	636024	653061	727446	613336	351309	629217	420914	273701	461619	355487	296308	629217	High	High	High	High	High	High	15	14	28.65	1		0	30.8			ENSECAP00000019618		538	RABL6	RABL6	636024	653061	727446	613336	351309	629217	0.790398	0.334119	0.551559
High	ENSECAP00000004376	RAB2B	RAB2B UniProtKB Gene Name|Ras-related protein Rab-2B-like protein; Uncharacterized protein [Source:UniProtKB/TrEMBL;Acc:F7AWD2]|1|ENSECAG00000006219|ENSECAT00000006204	11	5	0.815	0.472668	0.853662	33.51	3.10272e+06	2.86971e+06	3.31805e+06	2.54226e+06	3.05572e+06	3.65691e+06	2.05335e+06	1.20271e+06	2.10555e+06	1.47348e+06	2.57731e+06	3.65691e+06	High	High	High	High	High	High	66	100	184.74	1		0	74.175	100059376	ENSECAG00000006219	ecb:100059376; ENSECAP00000004376; F7AWD2	RAB2B	539	RAB2B	RAB2B	3.10272e+06	2.86971e+06	3.31805e+06	2.54226e+06	3.05572e+06	3.65691e+06	0.99617	0.935006	0.965738
High	ENSECAP00000010130	BSG	BSG UniProtKB Gene Name|Equus caballus basigin (Ok blood group) (BSG), mRNA. [Source:RefSeq mRNA;Acc:NM_001098795]|Un0167|ENSECAG00000012389|ENSECAT00000012817	5	5	0.89	0.633158	0.908997	41.65	6.39299e+06	5.5542e+06	6.20761e+06	6.60613e+06	7.92612e+06	5.42699e+06	4.23082e+06	2.3278e+06	3.93919e+06	3.82889e+06	6.6852e+06	5.42699e+06	High	High	High	High	High	High	41	48	92.54	1		0	49.485			ENSECAP00000010130		540	BSG	BSG	6.39299e+06	5.5542e+06	6.20761e+06	6.60613e+06	7.92612e+06	5.42699e+06	1.09939	0.650104	0.799298
High	ENSECAP00000011828	SEC22B	Uncharacterized protein [Source:UniProtKB/TrEMBL;Acc:F7ATC8]|5|ENSECAG00000014055|ENSECAT00000014780	9	9	0.774	0.49007	0.863648	25.05	9.46086e+06	1.05014e+07	9.15106e+06	7.14058e+06	4.45197e+06	8.67486e+06	6.2611e+06	4.40119e+06	5.80702e+06	4.13865e+06	3.75497e+06	8.67486e+06	High	High	High	High	High	High	55	129	269.4	1		0	100.171			ENSECAP00000011828		541	SEC22B	SEC22B	9.46086e+06	1.05014e+07	9.15106e+06	7.14058e+06	4.45197e+06	8.67486e+06	0.696156	0.0931534	0.276387
High	ENSECAP00000005610	TMX4	TMX4 HGNC Symbol|thioredoxin-related transmembrane protein 4 [Source:HGNC Symbol;Acc:25237]|22|ENSECAG00000007522|ENSECAT00000007637	9	9	0.812	0.413017	0.806655	36.69	1.15004e+06	1.04503e+06	1.20844e+06	768963	1.39243e+06	945691	761083	437979	766843	445688	1.17443e+06	945691	High	High	High	High	High	High	47	46	100.22	1		0	63.307			ENSECAP00000005610		542		TMX4	1.15004e+06	1.04503e+06	1.20844e+06	768963	1.39243e+06	945691	0.912906	0.585939	0.753704
High	ENSECAP00000009849	CCDC93	Uncharacterized protein [Source:UniProtKB/TrEMBL;Acc:F6TEV7]|18|ENSECAG00000011453|ENSECAT00000012467	7	7	1.046	0.921301	0.984212	38.88	7.38747e+06	6.94781e+06	8.02973e+06	7.91714e+06	1.16189e+07	1.18371e+07	4.88896e+06	2.91186e+06	5.09546e+06	4.58874e+06	9.79981e+06	1.18371e+07	High	High	High	High	High	High	11	19	18.75	1		0	22.319			ENSECAP00000009849		543	CCDC93	CCDC93	7.38747e+06	6.94781e+06	8.02973e+06	7.91714e+06	1.16189e+07	1.18371e+07	1.40278	0.182577	0.39884
High	ENSECAP00000013844	CSE1L	CSE1L HGNC Symbol|CSE1 chromosome segregation 1-like (yeast) [Source:HGNC Symbol;Acc:2431]|22|ENSECAG00000015543|ENSECAT00000017084	42	42	1.623	0.257644	0.643643	34.62	1.52733e+07	1.41051e+07	1.63301e+07	1.37832e+08	1.79767e+08	4.76633e+07	1.01077e+07	5.91154e+06	1.03627e+07	7.98867e+07	1.51622e+08	4.76633e+07	High	High	High	High	High	High	59	313	603.17	1		0	279.879			ENSECAP00000013844		544	CSE1L	CSE1L	1.52733e+07	1.41051e+07	1.63301e+07	1.37832e+08	1.79767e+08	4.76633e+07	7.99109	0.00117892	0.0333901
High	ENSECAP00000006335		Uncharacterized protein [Source:UniProtKB/TrEMBL;Acc:F6VJ01]|15|ENSECAG00000008349|ENSECAT00000008457	3	3	0.56	0.0954144	0.344144	40.49	7.21742e+06	8.24777e+06	7.37024e+06	5.84158e+06	2.8142e+06	4.16606e+06	4.77642e+06	3.45668e+06	4.67696e+06	3.38576e+06	2.37361e+06	4.16606e+06	High	High	High	High	Peak Found	High	19	10	12.18	1		0	9.646			ENSECAP00000006335		545			7.21742e+06	8.24777e+06	7.37024e+06	5.84158e+06	2.8142e+06	4.16606e+06	0.561489	0.0675044	0.243387
High	ENSECAP00000009453	NAGA	NAGA HGNC Symbol|N-acetylgalactosaminidase, alpha- [Source:HGNC Symbol;Acc:7631]|28|ENSECAG00000011376|ENSECAT00000012021	10	10	0.521	0.0744314	0.288921	34.93	1.04965e+07	1.00897e+07	1.16057e+07	2.78552e+06	3.01538e+06	4.70191e+06	6.94646e+06	4.22865e+06	7.36468e+06	1.61448e+06	2.54329e+06	4.70191e+06	High	High	High	High	High	High	29	72	162.11	1		0	57.063			ENSECAP00000009453		546		NAGA	1.04965e+07	1.00897e+07	1.16057e+07	2.78552e+06	3.01538e+06	4.70191e+06	0.326256	0.000861195	0.0292755
High	ENSECAP00000021126	WNK1	WNK1 HGNC Symbol|WNK lysine deficient protein kinase 1 [Source:HGNC Symbol;Acc:14540]|6|ENSECAG00000023501|ENSECAT00000025398	6	5	0.893	0.629488	0.907612	20	309522	267996	297441	251445	377917	127221	204839	112318	188748	145737	318750	127221	High	High	High	High	High	High	4	12	14.42	1		0	21.929			ENSECAP00000021126		547	WNK1	WNK1	309522	267996	297441	251445	377917	127221	0.864707	0.500257	0.682895
High	ENSECAP00000006102	COX20	COX20 HGNC Symbol|COX20 cytochrome C oxidase assembly factor [Source:HGNC Symbol;Acc:26970]|30|ENSECAG00000008125|ENSECAT00000008184	2	2	0.937	0.767464	0.948652	18.35	485560	548190	556863		429652	552943	321339	229749	353371		362385	552943	High	High	High	Not Found	High	High	25	7	6.65	1		0	9.957			ENSECAP00000006102		548	COX20	COX20	485560	548190	556863	23504.1	429652	552943	0.632523	0.244207	0.460141
High	ENSECAP00000011028	DCTN3	DCTN3 HGNC Symbol|dynactin 3 (p22) [Source:HGNC Symbol;Acc:2713]|23|ENSECAG00000013178|ENSECAT00000013854	10	10	0.775	0.437122	0.827695	24.54	2.66733e+06	2.3882e+06	2.75437e+06	1.11244e+06	2.71198e+06	1.79922e+06	1.76522e+06	1.00091e+06	1.74785e+06	644764	2.28739e+06	1.79922e+06	High	High	High	High	High	High	56	75	136.91	1	Met-loss+Acetyl [N-Term]	0	46.976	100068546	ENSECAG00000013178	ecb:100068546; ENSECAP00000011028; F6ZVN7	DCTN3	549	DCTN3	DCTN3	2.66733e+06	2.3882e+06	2.75437e+06	1.11244e+06	2.71198e+06	1.79922e+06	0.720065	0.165408	0.378723
High	ENSECAP00000015361	HNRNPC	Uncharacterized protein [Source:UniProtKB/TrEMBL;Acc:F6SNV2]|1|ENSECAG00000017645|ENSECAT00000018807	16	16	9.316	1.6067e-07	1.14466e-06	43.06	2.10214e+06	1.85515e+06	1.85582e+06	1.61494e+07	1.80035e+07	2.48379e+07	1.39117e+06	777501	1.17765e+06	9.36012e+06	15184838	2.48379e+07	High	High	High	High	High	High	59	154	330.28	1	Met-loss+Acetyl [N-Term]	0	116.636			A0A7J7FD37; ENSECAP00000015361		550	HNRNPCL1	HNRNPC	2.10214e+06	1.85515e+06	1.85582e+06	1.61494e+07	1.80035e+07	2.48379e+07	10.1479	4.87947e-06	0.00433767
High	ENSECAP00000012880	PFKM	PFKM EntrezGene|Equus caballus phosphofructokinase, muscle (PFKM), mRNA. [Source:RefSeq mRNA;Acc:NM_001081922]|6|ENSECAG00000015087|ENSECAT00000015973	25	22	0.832	0.486869	0.862842	45.92	2.07972e+06	1.83986e+06	1.83161e+06	1.3987e+06	2.40197e+06	1.18563e+06	1.37634e+06	771095	1.16229e+06	810680	2.02592e+06	1.18563e+06	High	High	High	High	High	High	49	161	314.88	1		0	153.521			ENSECAP00000012880		551		PFKM	2.07972e+06	1.83986e+06	1.83161e+06	1.3987e+06	2.40197e+06	1.18563e+06	0.867005	0.398378	0.607838
High	ENSECAP00000022950	IPO5	IPO5 HGNC Symbol|importin 5 [Source:HGNC Symbol;Acc:6402]|17|ENSECAG00000014808|ENSECAT00000029161	48	45	1.894	0.158287	0.484454	29.35	5.42095e+06	5.29147e+06	6.06071e+06	1.1229e+07	1.1164e+07	8.19951e+06	3.58754e+06	2.21768e+06	3.84597e+06	6.50827e+06	9.41615e+06	8.19951e+06	High	High	High	High	High	High	71	426	986.48	1		0	426.029			ENSECAP00000022950		552	IPO5	IPO5	5.42095e+06	5.29147e+06	6.06071e+06	1.1229e+07	1.1164e+07	8.19951e+06	1.8239	0.00407925	0.0644658
High	ENSECAP00000017560	CCT6A	CCT6A HGNC Symbol|chaperonin containing TCP1, subunit 6A (zeta 1) [Source:HGNC Symbol;Acc:1620]|13|ENSECAG00000020091|ENSECAT00000021330	27	27	1.331	0.505442	0.866019	25.5	1.20299e+07	1.37852e+07	1.36228e+07	1.99532e+07	1.92065e+07	1.46628e+07	7.96124e+06	5777434	8.64465e+06	1.15648e+07	1.61995e+07	1.46628e+07	High	High	High	High	High	High	73	389	882.32	1		0	258.1		ENSEASG00005008863	A0A8C4LJ83; ENSECAP00000017560	CCT6A	553	CCT6A	CCT6A	1.20299e+07	1.37852e+07	1.36228e+07	1.99532e+07	1.92065e+07	1.46628e+07	1.36475	0.0586647	0.22604
High	ENSECAP00000011800	COPS5	COPS5 HGNC Symbol|COP9 signalosome subunit 5 [Source:HGNC Symbol;Acc:2240]|9|ENSECAG00000013916|ENSECAT00000014748	11	11	0.906	0.703823	0.926735	44.03	2.283e+06	2.64617e+06	2.50128e+06	2.28219e+06	2.29328e+06	2.09677e+06	1.51087e+06	1.10902e+06	1.58725e+06	1.32275e+06	1.93424e+06	2.09677e+06	High	High	High	High	High	High	45	70	132.21	1		0	61.033			ENSECAP00000011800		554	COPS5	COPS5	2.283e+06	2.64617e+06	2.50128e+06	2.28219e+06	2.29328e+06	2.09677e+06	0.897959	0.482484	0.668504
High	ENSECAP00000011252	ADPRHL2	ADPRHL2 HGNC Symbol|ADP-ribosylhydrolase like 2 [Source:HGNC Symbol;Acc:21304]|2|ENSECAG00000013445|ENSECAT00000014112	7	7	1.149	0.765128	0.947224	22.98	2.08123e+06	2.06163e+06	2.34775e+06	2.39e+06	3.08891e+06	2.15445e+06	1.37734e+06	864038	1.48982e+06	1.38523e+06	2.60531e+06	2.15445e+06	High	High	High	High	High	High	35	53	86.07	1		0	40.439			ENSECAP00000011252		555	ADPRS	ADPRHL2	2.08123e+06	2.06163e+06	2.34775e+06	2.39e+06	3.08891e+06	2.15445e+06	1.17606	0.41379	0.620031
High	ENSECAP00000015387	ITGA1	ITGA1 UniProtKB Gene Name|Uncharacterized protein [Source:UniProtKB/TrEMBL;Acc:F6SHD8]|21|ENSECAG00000017386|ENSECAT00000018839	25	25	0.652	0.179687	0.521432	35.58	6.28377e+06	5.63943e+06	5.47005e+06	3.24718e+06	1.38841e+07	4.94207e+06	4.15854e+06	2.36352e+06	3.47115e+06	1.88206e+06	1.17104e+07	4.94207e+06	High	High	High	High	High	High	31	137	301.04	1		0	147.682			ENSECAP00000015387		556	ITGA1	ITGA1	6.28377e+06	5.63943e+06	5.47005e+06	3.24718e+06	1.38841e+07	4.94207e+06	1.26908	0.903401	0.947791
High	ENSECAP00000001252	SARNP	SARNP UniProtKB Gene Name|SAP domain-containing ribonucleoprotein-like protein; Uncharacterized protein [Source:UniProtKB/TrEMBL;Acc:F6VDU3]|6|ENSECAG00000000708|ENSECAT00000001674	5	5	1.174	0.789296	0.954315	50.37	1.6332e+06	1.52726e+06	1.40777e+06	2.02367e+06	552641	1.66506e+06	1.08084e+06	640081	893336	1.17291e+06	466119	1.66506e+06	High	High	High	High	Peak Found	High	28	24	36.66	1	Met-loss+Acetyl [N-Term]	0	26.417	100058867; 102523142; 105302607	ENSCWAG00000007623; ENSECAG00000000708; ENSRFEG00010006961	A0A671EAN6; A0A6P3R1S9; A0A7J7Z8M3; A0A8B6YAX3; A0A8C3W8I8; cfr:102523142; ecb:100058867; ENSECAP00000001252; F6VDU3; pvp:105302607	SARNP	557	SARNP	SARNP	1.6332e+06	1.52726e+06	1.40777e+06	2.02367e+06	552641	1.66506e+06	0.928449	0.588151	0.755244
High	ENSECAP00000008380	TIAL1	TIAL1 HGNC Symbol|TIA1 cytotoxic granule-associated RNA binding protein-like 1 [Source:HGNC Symbol;Acc:11804]|1|ENSECAG00000009970|ENSECAT00000010811	9	8	1.057	0.957407	0.991497	31.71	1.64145e+06	1.76506e+06	969744	2.54037e+06	2.93224e+06	3.28772e+06	1.0863e+06	739746	615375	1.47239e+06	2.47317e+06	3.28772e+06	High	High	High	High	High	High	33	63	128.64	1		0	58.604	100158186; 101107918; 101340078; 101384244; 101689595; 101866347; 101976974; 102191106; 102537526; 102734874; 103070432; 103193586; 103216609; 103275861; 103657729; 104672236; 105857049; 105989751; 107152826; 107509761; 109383010; 109552995; 109690484; 614540; 703249; 7073; 741374	ENSBGRG00000021417; ENSBMSG00010013032; ENSBTAG00000004080; ENSCAFG00020013891; ENSCHIG00000020810; ENSCSAG00000004734; ENSDLEG00000008473; ENSG00000151923; ENSMFAG00000002789; ENSMICG00000037857; ENSMMMG00000000560; ENSMMUG00000001472; ENSMNEG00000032245; ENSMPUG00000003060; ENSOARG00000002680; ENSPTEG00000035451; ENSPTRG00000002996; ENSRROG00000043377; ENSSSCG00000010685; ENSSSCG00015014579; ENSSSCG00025011327; ENSSSCG00035077311; ENSSSCG00045018939; ENSSSCG00050015097; ENSSSCG00055004694; ENSSSCG00060042451; ENSSSCG00065078879; ENSSTOG00000025095; ENSTGEG00000027028; ENSUMAG00000003207; ENSUPAG00010006642	A0A0D9QXH3; A0A1D5R5E3; A0A1S3FLC4; A0A1U7URS2; A0A287DF30; A0A2J8PC29; A0A2J8W6P8; A0A2K5W5Z2; A0A2K6BYK4; A0A2K6RGS6; A0A2U3W7B1; A0A2U3XY87; A0A2U4BR16; A0A2Y9HZ65; A0A2Y9JBB1; A0A2Y9MPU7; A0A2Y9SFS4; A0A340YAY9; A0A384BML3; A0A3Q7PRX6; A0A3Q7RXA2; A0A452FFZ5; A0A485PFN3; A0A5E4BLJ8; A0A6D2XRF4; A0A6I9I1T0; A0A6J0YR39; A0A6J1ZNQ9; A0A6J2CZU5; A0A6P3EFW0; A0A6P5BG31; A0A7J7TV40; A0A7J7UYR3; A0A7J7VD61; A0A7J8DRX4; A0A7J8GIK7; A0A8B6ZH77; A0A8B7EIY2; A0A8B7RE85; A0A8B7V2E5; A0A8B8TXX8; A0A8B9YBM7; A0A8C0DAI7; A0A8C0KMC1; A0A8C5YKG2; A0A8C9ISK3; A0A8D0MU89; A0A8D2H3B8; A0A8D2K9M2; A8K3T0; A8K4L9; chx:102191106; cjc:100414325; csyr:103275861; ENSECAP00000008380; F2Z4H8; F2Z5F9; H2QZV4; H9EMX2; hsa:7073; K7B910; M3XVC9; mcf:101866347; oas:101107918; ptr:741374; Q01085; ssc:100158186; U3BC97; W5NXF1	LOC111144841; Tial1; TIAL1	558	TIAL1	TIAL1	1.64145e+06	1.76506e+06	969744	2.54037e+06	2.93224e+06	3.28772e+06	2.00179	0.0146598	0.118059
High	ENSECAP00000009267	MRPL24	MRPL24 HGNC Symbol|mitochondrial ribosomal protein L24 [Source:HGNC Symbol;Acc:14037]|5|ENSECAG00000011340|ENSECAT00000011809	2	2	1.378	0.454785	0.842729	27.43		303040	272811		898398	632848		127006	173119		757744	632848	Not Found	Peak Found	Peak Found	Not Found	High	High	11	3	4.25	1		0	6.46			ENSECAP00000009267		559	MRPL24	MRPL24	23247.1	303040	272811	70844	898398	632848	2.67417	0.336343	0.554261
High	ENSECAP00000010949	Etf1	ETF1 HGNC Symbol|eukaryotic translation termination factor 1 [Source:HGNC Symbol;Acc:3477]|14|ENSECAG00000013041|ENSECAT00000013766	17	17	1.215	0.769489	0.949145	31.03	5.81986e+06	6.56153e+06	6.69938e+06	7.02856e+06	7.86669e+06	6.2056e+06	3.85153e+06	2.74997e+06	4.25125e+06	4073729	6.63508e+06	6.2056e+06	High	High	High	High	High	High	59	156	388.56	1		0	159.748		ENSBMUG00000025965; ENSSOCG00000007667	A0A087QQ93; A0A087V8C0; A0A091G8D9; A0A091GNE6; A0A091IBE8; A0A091IK43; A0A091KT76; A0A091MAW9; A0A091NFI5; A0A091PS64; A0A091Q4I0; A0A091QC22; A0A091S9Z7; A0A091TAW8; A0A091TS34; A0A091UCT0; A0A091WJV8; A0A091WLQ6; A0A093C0I9; A0A093CAN1; A0A093FC01; A0A093FTL1; A0A093GCK5; A0A093H7I6; A0A093IF23; A0A093KV08; A0A093QH09; A0A093RKC4; A0A093SW69; A0A094K6S7; A0A094KIH1; A0A099ZUD8; A0A0A0A5A5; A0A7K4IUF3; A0A7K4QY31; A0A7K4RVJ3; A0A7K4SNI1; A0A7K4WST5; A0A7K4XRQ5; A0A7K4Y6Y3; A0A7K4ZHE5; A0A7K5AP01; A0A7K5D604; A0A7K5EMW0; A0A7K5GFM9; A0A7K5HPY9; A0A7K5ISC2; A0A7K5KFB7; A0A7K5TXX4; A0A7K5XQN4; A0A7K5YEU3; A0A7K6A1I7; A0A7K6CEZ3; A0A7K6J5T6; A0A7K6NTP3; A0A7K6SA90; A0A7K6UI20; A0A7K6WVR1; A0A7K6YG42; A0A7K7EMY5; A0A7K7FGH4; A0A7K7L1I3; A0A7K7RL40; A0A7K7T4S8; A0A7K7U8K8; A0A7K7VE86; A0A7K7WFF4; A0A7K8KBC4; A0A7K8KM41; A0A7K8MK58; A0A7K8NJ84; A0A7K8PTE6; A0A7K8STV2; A0A7K8TUE3; A0A7K8V8T0; A0A7K8WVK0; A0A7K8X3Y5; A0A7K8YU65; A0A7K9AEU6; A0A7K9B5F9; A0A7K9DRB7; A0A7K9M180; A0A7K9P687; A0A7K9RQL2; A0A7K9U118; A0A7K9UTM9; A0A7K9X0Y5; A0A7K9YXW5; A0A7L0AV15; A0A7L0C929; A0A7L0D678; A0A7L0DW53; A0A7L0GKE6; A0A7L0HL10; A0A7L0J5V8; A0A7L0JL71; A0A7L0LWH6; A0A7L0NEI4; A0A7L0T7G3; A0A7L0TV08; A0A7L0VYY5; A0A7L0ZXV2; A0A7L1C474; A0A7L1DM30; A0A7L1FRN3; A0A7L1GVI0; A0A7L1HY99; A0A7L1IU58; A0A7L1JZI2; A0A7L1KMT0; A0A7L1RN56; A0A7L1TAA7; A0A7L1XPH4; A0A7L1Z7S0; A0A7L2A1K5; A0A7L2AP70; A0A7L2EDE6; A0A7L2GQX7; A0A7L2HLQ6; A0A7L2I1Y9; A0A7L2K5H7; A0A7L2MDY9; A0A7L2V4S7; A0A7L2W8E1; A0A7L2YZD3; A0A7L3BQH4; A0A7L3DLG2; A0A7L3EJX7; A0A7L3FHZ1; A0A7L3J452; A0A7L3NBJ5; A0A7L3P9U4; A0A7L3SZ20; A0A7L3WG79; A0A7L3YQM1; A0A7L3ZX60; A0A7L4AXX0; A0A7L4DNK3; A0A7L4HLF2; A0A7L4J153; A0A7L4K3Z3; A0A7L4MEP3; A0A7L4NK55; A0A850U2D9; A0A850VS35; A0A851AIZ8; A0A851BYQ5; A0A851DZK6; A0A851ESQ9; A0A851LV07; A0A851N776; A0A851P0H3; A0A851QD59; A0A851T457; A0A851YVJ8; A0A852LZ01; A0A852NZZ2; A0A8D0KU91; A0A8J4IS50; A0A8J4JLH8; A0A8J4KAC7; A0A8J4KZU0; A0A8J4P922; A0A8K0FH91; A0A8S9F9X8; ENSECAP00000010949; L8IRU7; R0JJK7	Etf1	560		Etf1	5.81986e+06	6.56153e+06	6.69938e+06	7.02856e+06	7.86669e+06	6.2056e+06	1.10587	0.48176	0.66824
High	ENSECAP00000016302	TBC1D10A	Uncharacterized protein [Source:UniProtKB/TrEMBL;Acc:F7B6B3]|8|ENSECAG00000018611|ENSECAT00000019885	2	2	0.814	0.491453	0.863648	19.02	364268	362522	318434	318017	241903		241069	151935	202070	184322	204031		Peak Found	High	High	High	Peak Found	Not Found	5	6	4.25	1		0	8.471			ENSECAP00000016302		561	TBC1D10A	TBC1D10A	364268	362522	318434	318017	241903	135672	0.665497	0.199323	0.415018
High	ENSECAP00000007890	MMS19	MMS19 HGNC Symbol|MMS19 nucleotide excision repair homolog (S. cerevisiae) [Source:HGNC Symbol;Acc:13824]|1|ENSECAG00000009259|ENSECAT00000010246	19	19	0.979	0.838521	0.966007	24.92	877027	788187	912579	849058	974595	929637	580408	330333	579099	492111	822012	929637	High	High	High	High	High	High	29	71	162.91	1		0	125.608			ENSECAP00000007890		562	MMS19	MMS19	877027	788187	912579	849058	974595	929637	1.06808	0.662031	0.807176
High	ENSECAP00000020400	IST1	IST1 HGNC Symbol|increased sodium tolerance 1 homolog (yeast) [Source:HGNC Symbol;Acc:28977]|3|ENSECAG00000022855|ENSECAT00000024550	8	8	0.824	0.451689	0.841135	25.36	1.56285e+06	1.48074e+06	1.71418e+06	1.29817e+06	913370	2.06366e+06	1.03428e+06	620588	1.08778e+06	752417	770372	2.06366e+06	High	High	High	High	High	High	22	66	65.46	1		0	37.031	100146422	ENSECAG00000022855	ecb:100146422; ENSECAP00000020400; F6V407	IST1	563	IST1	IST1	1.56285e+06	1.48074e+06	1.71418e+06	1.29817e+06	913370	2.06366e+06	0.898571	0.522238	0.69897
High	ENSECAP00000018428	SPTLC1	SPTLC1 HGNC Symbol|serine palmitoyltransferase, long chain base subunit 1 [Source:HGNC Symbol;Acc:11277]|23|ENSECAG00000020998|ENSECAT00000022310	7	7	1.326	0.484537	0.862507	37.24	405921	400794	457752	414289	1.06165e+06	793972	268634	167975	290477	240120	895435	793972	High	High	High	High	High	High	18	21	29.19	1		0	32.48	100063025	ENSECAG00000020998	ecb:100063025; ENSECAP00000018428; F6TYP0	SPTLC1	564	SPTLC1	SPTLC1	405921	400794	457752	414289	1.06165e+06	793972	1.79515	0.123728	0.32328
High	ENSECAP00000012253	GPR108	GPR108 HGNC Symbol|G protein-coupled receptor 108 [Source:HGNC Symbol;Acc:17829]|7|ENSECAG00000014466|ENSECAT00000015263	3	3	1.31	0.756189	0.942365	36.29	118497	134419	118208	154238	85574	178224	78420.3	56335.9	75011.7	89395.7	72176.5	178224	High	High	High	High	Peak Found	High	7	7	2.14	1		0	8.863			ENSECAP00000012253		565		GPR108	118497	134419	118208	154238	85574	178224	1.1264	0.814366	0.894268
High	ENSECAP00000007757	RPS19	RPS19 HGNC Symbol|ribosomal protein S19 [Source:HGNC Symbol;Acc:10402]|10|ENSECAG00000009738|ENSECAT00000010091	10	10	1.353	0.48154	0.861004	44.65	1.2453e+07	1.42153e+07	1.42352e+07	1.51949e+07	2.49809e+07	28640142	8.24125e+06	5957720	9.03328e+06	8.8069e+06	2.10699e+07	28640142	High	High	High	High	High	High	57	159	239.49	1		0	64.305			ENSECAP00000007757		566		RPS19	1.2453e+07	1.42153e+07	1.42352e+07	1.51949e+07	2.49809e+07	28640142	1.6824	0.0451718	0.197717
High	ENSECAP00000008072	RHEB	RHEB HGNC Symbol|Ras homolog enriched in brain [Source:HGNC Symbol;Acc:10011]|4|ENSECAG00000010046|ENSECAT00000010460	4	4	1.302	0.600662	0.898774	18.96	1.1248e+06	1.15883e+06	1.29431e+06	1.56443e+06	1.86318e+06	1302151	744385	485671	821334	906737	1.57148e+06	1302151	High	High	High	High	High	High	27	19	27.59	1		0	19.052		ENSOARG00000004390	D2H1U8; ENSECAP00000008072; W5P2Q6	RHEB	567	CRYGN	RHEB	1.1248e+06	1.15883e+06	1.29431e+06	1.56443e+06	1.86318e+06	1302151	1.32192	0.236	0.452243
High	ENSECAP00000012016	SNX18	SNX18 HGNC Symbol|sorting nexin 18 [Source:HGNC Symbol;Acc:19245]|21|ENSECAG00000014364|ENSECAT00000014994	7	7	0.952	0.753237	0.942317	25.98	919956	959732	827217	991872	197132	909001	608818	402229	524930	574885	166269	909001	High	High	High	High	High	High	29	33	24.43	1		0	33.169			ENSECAP00000012016		568	SNX18	SNX18	919956	959732	827217	991872	197132	909001	0.775056	0.337568	0.555311
High	ENSECAP00000018035	DYNC1LI2	DYNC1LI2 HGNC Symbol|dynein, cytoplasmic 1, light intermediate chain 2 [Source:HGNC Symbol;Acc:2966]|3|ENSECAG00000020218|ENSECAT00000021863	16	15	0.631	0.189222	0.538169	34.35	7.62988e+06	7.49346e+06	6.62121e+06	5.77265e+06	3.05037e+06	5.16638e+06	5.04938e+06	3.14055e+06	4.20165e+06	3.34581e+06	2.5728e+06	5.16638e+06	High	High	High	High	High	High	53	156	379.86	1		0	146.822			ENSECAP00000018035		569	DYNC1LI2	DYNC1LI2	7.62988e+06	7.49346e+06	6.62121e+06	5.77265e+06	3.05037e+06	5.16638e+06	0.643352	0.0517005	0.212487
High	ENSECAP00000010256	MIA3	MIA3 HGNC Symbol|melanoma inhibitory activity family, member 3 [Source:HGNC Symbol;Acc:24008]|30|ENSECAG00000012339|ENSECAT00000012971	23	23	0.938	0.797358	0.955543	30.6	2.54718e+06	2.2851e+06	2.65044e+06	2.12645e+06	1.32345e+06	326124	1.6857e+06	957699	1.6819e+06	1.23248e+06	1.11625e+06	326124	High	High	High	High	High	High	15	70	125.43	1		0	92.361			ENSECAP00000010256		570	MIA3	MIA3	2.54718e+06	2.2851e+06	2.65044e+06	2.12645e+06	1.32345e+06	326124	0.504632	0.092674	0.276153
High	ENSECAP00000009288	PPP2CA	PPP2CA UniProtKB Gene Name|Serine/threonine-protein phosphatase [Source:UniProtKB/TrEMBL;Acc:F7AEP1]|27|ENSECAG00000011173|ENSECAT00000011842	14	13	1.048	0.993307	0.999394	27.95	4.85876e+06	6.15457e+06	7.39072e+06	5.27422e+06	6.90611e+06	5.39331e+06	3.21548e+06	2.57941e+06	4.68996e+06	3.05692e+06	5.82489e+06	5.39331e+06	High	High	High	High	High	High	63	156	415.29	1		0	146.846	100062224; 100395261; 100585393; 101011206; 101094667; 101125226; 101367482; 102137928; 102536954; 102887013; 103086967; 103215586; 103743584; 105299964; 105481960; 105579128; 105813802; 107155364; 107505807; 109382969; 109692163; 19053; 24673; 464100; 482873; 5516; 695118	ENSANAG00000036486; ENSBMSG00010014343; ENSCAFG00000006453; ENSCAFG00020001175; ENSCAFG00030024117; ENSCAFG00040015914; ENSCAFG00845016054; ENSCATG00000010170; ENSCCAG00000032780; ENSCCNG00000017162; ENSCGRG00001024500; ENSCJAG00000012460; ENSCSAG00000015823; ENSCWAG00000013828; ENSDLEG00000006398; ENSEASG00005016948; ENSECAG00000011173; ENSFCAG00000025139; ENSG00000104695; ENSGGOG00000013978; ENSLCNG00005001378; ENSMFAG00000038369; ENSMICG00000016849; ENSMMMG00000014195; ENSMMNG00015010002; ENSMMUG00000020819; ENSMNEG00000042889; ENSMUSG00000009630; ENSNGAG00000010924; ENSNLEG00000011977; ENSNVIG00000013762; ENSPANG00000021949; ENSPCOG00000014536; ENSPCTG00005020128; ENSPLOG00000001655; ENSPSNG00000018981; ENSPTEG00000032134; ENSPTRG00000045665; ENSRFEG00010003699; ENSRNOG00000015182; ENSSSCG00000015842; ENSSSCG00030073709; ENSSSCG00035003639; ENSSSCG00040039459; ENSSSCG00065073677; ENSSSCG00070026567; ENSSSUG00005002637; ENSSVLG00005019386; ENSUAMG00000021328; ENSUPAG00010016924	A0A096N3J6; A0A0D9RTG3; A0A140VJS0; A0A250YF46; A0A2J8N870; A0A2K5EY44; A0A2K5KNX9; A0A2K5RMW7; A0A2K5X5X2; A0A2K6DVP6; A0A2K6EY96; A0A2U3WHU7; A0A2Y9HDJ4; A0A2Y9J139; A0A2Y9MWR6; A0A2Y9T8C8; A0A340WJD4; A0A3L7IJ01; A0A3Q7RMW1; A0A452S659; A0A485N8S8; A0A4X1VTD3; A0A5E4CQ79; A0A667G2Q4; A0A671DWT6; A0A673SWS4; A0A6D2XND7; A0A6I9I3Y4; A0A6I9ZF95; A0A6J2DGV8; A0A6J3INS1; A0A6J3QQR0; A0A6P3QWI7; A0A6P5Q0M2; A0A6P6IL74; A0A7J8DZ48; A0A811YYG9; A0A822EJ88; A0A8B7RDZ5; A0A8B7WTL9; A0A8B8S3K4; A0A8C0DEL5; A0A8C0JI10; A0A8C0YZH5; A0A8C3WL73; A0A8C4PRM4; A0A8C5ZK06; A0A8C6BA82; A0A8C6W4Q2; A0A8C7ERH8; A0A8C9CJE9; A0A8C9CXR0; A0A8C9IAQ3; A0A8D2DEK5; A0A8D2KL78; A0A8I3S1W8; A0A8M1GWM1; A0A8U0UX75; aju:106966583; caty:105579128; ccan:109692163; cfa:482873; cfr:102509650; cimi:108309569; cjc:100395261; cjc:100398536; csab:103215586; D3DSV4; dle:111173481; ecb:100062224; elk:111144543; ENSECAP00000009288; F1RX68; F6UCH7; F6XZ20; F7AEP1; F7HSM1; fca:101094667; G1RMV5; G3RDM5; ggo:101125226; hai:109382969; hsa:5516; K7D798; L5KAR1; lve:103086967; M3X2E6; mcal:110299736; mcc:695118; mcf:102137928; mmu:19053; mmur:105882048; mni:105481960; ngi:103743584; nle:100585393; nsu:110584068; oro:101367482; P11082; P62714; P62715; P62716; pale:102887013; panu:101011206; panu:101021745; pcad:102974912; pcoq:105813802; ptr:464100; pvp:105299964; Q6FHK5; Q6LDK0; ray:107505807; rno:24673; U3EWF1; vpc:102536954; zca:113925121	LOC111144543; Ppp2cb; PPP2CB	571	PPP2CB	PPP2CA	4.85876e+06	6.15457e+06	7.39072e+06	5.27422e+06	6.90611e+06	5.39331e+06	0.954879	0.819349	0.897269
High	ENSECAP00000008974	VCP	VCP HGNC Symbol|valosin containing protein [Source:HGNC Symbol;Acc:12666]|25|ENSECAG00000010644|ENSECAT00000011472	50	50	0.99	0.976646	0.997319	22.36	2.65769e+07	2.29574e+07	2.57722e+07	2.28266e+07	2.61649e+07	2.49831e+07	1.75883e+07	9.62158e+06	1.63544e+07	1.32302e+07	2.20685e+07	2.49831e+07	High	High	High	High	High	High	76	876	2135.85	1		0	664.146			ENSECAP00000008974		572	VCP	VCP	2.65769e+07	2.29574e+07	2.57722e+07	2.28266e+07	2.61649e+07	2.49831e+07	0.982313	0.873981	0.93144
High	ENSECAP00000021530	Rpl24	RPL24 HGNC Symbol|ribosomal protein L24 [Source:HGNC Symbol;Acc:10325]|19|ENSECAG00000024095|ENSECAT00000025855	7	7	1.815	0.162917	0.490969	21.5	1.1308e+07	9.81766e+06	1.00989e+07	1.77655e+07	1.79568e+07	17379104	7.48351e+06	4114632	6.40848e+06	1.02968e+07	1.51455e+07	17379104	High	High	High	High	High	High	42	121	230.53	1		0	37.464		ENSCPOG00000034974; ENSRNOG00000001611	A0A0H2UH99; A0A286X7X2; A0A821GBL7; ENSECAP00000021530	Rpl24	573	RPL24	Rpl24	1.1308e+07	9.81766e+06	1.00989e+07	1.77655e+07	1.79568e+07	17379104	1.70063	0.00479595	0.0691385
High	ENSECAP00000018374	JUP	JUP HGNC Symbol|junction plakoglobin [Source:HGNC Symbol;Acc:6207]|11|ENSECAG00000020592|ENSECAT00000022252	22	17	0.872	0.593079	0.897589	47.03	1.5678e+06	1.76618e+06	1.81519e+06	2.33739e+06	1.19036e+06	1.57087e+06	1.03755e+06	740216	1.15187e+06	1.35474e+06	1.004e+06	1.57087e+06	High	High	High	High	High	High	36	125	211.66	1		0	110.49			ENSECAP00000018374		574	JUP	JUP	1.5678e+06	1.76618e+06	1.81519e+06	2.33739e+06	1.19036e+06	1.57087e+06	0.990185	0.823407	0.900276
High	ENSECAP00000010002	DTYMK	DTYMK HGNC Symbol|deoxythymidylate kinase (thymidylate kinase) [Source:HGNC Symbol;Acc:3061]|6|ENSECAG00000012233|ENSECAT00000012664	6	6	3.71	0.000317967	0.00200297	38.7	219557		244748	862835	1.20523e+06	692704	145301		155310	500096	1.01654e+06	692704	Peak Found	Peak Found	Peak Found	High	High	High	40	19	13.35	1		0	21.93			ENSECAP00000010002		575	DTYMK	DTYMK	219557	15138.7	244748	862835	1.20523e+06	692704	5.75828	0.0244354	0.149583
High	ENSECAP00000010494	CBX3	CBX3 HGNC Symbol|chromobox homolog 3 [Source:HGNC Symbol;Acc:1553]|4|ENSECAG00000012780|ENSECAT00000013241	6	4	2.479	0.0143989	0.0729491	38.42	775192	709528	665694	4.19457e+06	4.0837e+06	4.23365e+06	513014	297367	422432	2.43115e+06	3.44436e+06	4.23365e+06	High	High	High	High	High	High	42	48	124.06	1		0	43.842		ENSEASG00005022119; ENSECAG00000012780; ENSMMSG00000008333	A0A8C4N501; A0A8C6D5J8; ENSECAP00000010494; F6PJF0	CBX3	576		CBX3	775192	709528	665694	4.19457e+06	4.0837e+06	4.23365e+06	5.81838	2.20042e-05	0.00486123
High	ENSECAP00000004804	RAB8A	RAB8A HGNC Symbol|RAB8A, member RAS oncogene family [Source:HGNC Symbol;Acc:7007]|21|ENSECAG00000006184|ENSECAT00000006719	10	4	0.921	0.645377	0.915562	18.32	1.38351e+06	1.32036e+06	1.65552e+06	1.35804e+06	1.23067e+06	1.452e+06	915595	553368	1.05055e+06	787114	1.038e+06	1.452e+06	High	High	High	High	High	High	48	131	223.89	1		0	56.31	100423251; 100511006; 101052643; 101128473; 101382160; 101687916; 102139595; 102993114; 103008180; 103090586; 103200748; 103234098; 104661005; 105493781; 105519783; 105540105; 105729205; 105825706; 108543281; 403773; 4218	ENSANAG00000026616; ENSBMSG00010006428; ENSCAFG00000015796; ENSCAFG00020009705; ENSCAFG00030022117; ENSCAFG00040018726; ENSCAFG00805030907; ENSCAFG00845030471; ENSCANG00000042879; ENSCCAG00000029769; ENSCJAG00000039886; ENSCSAG00000005783; ENSDLEG00000007527; ENSG00000167461; ENSGGOG00000015236; ENSMLEG00000040856; ENSMMNG00015003724; ENSMMUG00000056960; ENSMNEG00000044260; ENSMPUG00000016053; ENSPCOG00000023579; ENSPCTG00005007197; ENSPPYG00000009682; ENSPTEG00000034649; ENSRBIG00000039449; ENSRROG00000029919; ENSSBOG00000023878; ENSSSCG00060026033; ENSSSCG00070020618; ENSTGEG00000009853	A0A024R7I3; A0A0D9R0F4; A0A2J8T6W5; A0A2K5D995; A0A2K5KBD4; A0A2K5R786; A0A2K5ZZW7; A0A2K6E4N4; A0A2K6G9I6; A0A2K6M613; A0A2K6P3J4; A0A2K6T3R8; A0A2U3W8M8; A0A2Y9ELY7; A0A2Y9J000; A0A2Y9M9P2; A0A340XI04; A0A384A8H8; A0A3Q7Q3M6; A0A3Q7RII3; A0A4X1UZR3; A0A663DDS9; A0A6J2CFQ7; A0A6J3H459; A0A6J3R558; A0A8B7A7U1; A0A8C0CQ65; A0A8C0QYF2; A0A8C6ARF3; A0A8C9LXP0; A0A8D2EQA6; A0A8J8YDV4; B4DEK7; bacu:103008180; cfa:403773; cimi:108284461; cjc:100413294; csab:103234098; dle:111166597; elk:111144096; ENSECAP00000004804; F6UPD4; F7AVY7; G3RGV4; G7NMN8; G7PZP9; ggo:101128473; H2NXX7; hsa:4218; lve:103090586; M3YX86; mcc:100423251; mcf:102139595; mni:105493781; mpuf:101687916; oro:101382160; P24407; P61006; P61007; pcad:102993114; pcoq:105825706; Q4R5P1; Q6FHV5; rbb:108543281; rro:104661005; sbq:101052643; ssc:100511006; U3FGR1; vvp:112913135; zca:113918435	LOC111144096; RAB8A	577	RAB8A	RAB8A	1.38351e+06	1.32036e+06	1.65552e+06	1.35804e+06	1.23067e+06	1.452e+06	0.926898	0.606384	0.765223
High	ENSECAP00000002793	PDHA1	PDHA1 HGNC Symbol|pyruvate dehydrogenase (lipoamide) alpha 1 [Source:HGNC Symbol;Acc:8806]|X|ENSECAG00000001964|ENSECAT00000004038	17	17	1.328	0.508868	0.869664	25.79	1.25704e+07	1.33306e+07	1.14284e+07	1.31341e+07	1.10058e+07	1.05899e+07	8.31895e+06	5.58694e+06	7.25218e+06	7612469	9282749	1.05899e+07	High	High	High	High	High	High	57	132	225.97	1		0	95.045		ENSEASG00005014303	A0A8C4M311; ENSECAP00000002793	PDHA1	578	PDHA1	PDHA1	1.25704e+07	1.33306e+07	1.14284e+07	1.31341e+07	1.10058e+07	1.05899e+07	0.930359	0.595605	0.758593
High	ENSECAP00000013711	EI24	EI24 HGNC Symbol|etoposide induced 2.4 [Source:HGNC Symbol;Acc:13276]|7|ENSECAG00000015861|ENSECAT00000016938	3	3	0.92	0.773902	0.950024	16	756327	822683	882681	756475	955236	682806	500530	344791	560126	438450	805684	682806	High	High	High	High	High	High	9	14	5.12	1		0	9.145			ENSECAP00000013711		579	EI24	EI24	756327	822683	882681	756475	955236	682806	0.972712	0.876061	0.932673
High	ENSECAP00000015538	APPL1	APPL1 HGNC Symbol|adaptor protein, phosphotyrosine interaction, PH domain and leucine zipper containing 1 [Source:HGNC Symbol;Acc:24035]|16|ENSECAG00000017473|ENSECAT00000019006	17	16	0.658	0.147909	0.467698	24.99	1.43617e+06	1.49307e+06	1.66309e+06	983482	766186	1.12931e+06	950446	625752	1.05535e+06	570023	646232	1.12931e+06	High	High	High	High	High	High	40	62	119.54	1		0	98.189			ENSECAP00000015538		580	APPL1	APPL1	1.43617e+06	1.49307e+06	1.66309e+06	983482	766186	1.12931e+06	0.626911	0.0310051	0.166818
High	ENSECAP00000016543	BCAM	BCAM HGNC Symbol|basal cell adhesion molecule (Lutheran blood group) [Source:HGNC Symbol;Acc:6722]|10|ENSECAG00000018814|ENSECAT00000020169	9	9	0.666	0.27381	0.671347	32.54	877183	752871	800442		533252	638732	580512	315532	507940		449766	638732	High	High	High	Not Found	High	High	24	30	58.07	1		0	45.366			ENSECAP00000016543		581	BCAM	BCAM	877183	752871	800442	57314.7	533252	638732	0.505781	0.137864	0.342348
High	ENSECAP00000008028	LSM4	LSM4 HGNC Symbol|LSM4 homolog, U6 small nuclear RNA associated (S. cerevisiae) [Source:HGNC Symbol;Acc:17259]|21|ENSECAG00000010141|ENSECAT00000010409	3	3	0.966	0.866214	0.973095	58.1	1.88016e+06	1.18447e+06	1.95693e+06	2.17501e+06	595041	1.92238e+06	1.24427e+06	496417	1.24182e+06	1.26063e+06	501881	1.92238e+06	High	High	High	High	Peak Found	High	30	20	43.58	1		0	18.13	100070928; 105487298; 105500339; 105546930; 105711032; 108534216; 25804	ENSAMEG00000011162; ENSANAG00000034659; ENSBGRG00000026242; ENSBIXG00000025884; ENSBIXG00005013676; ENSBMSG00010004583; ENSCAFG00000014900; ENSCAFG00030016624; ENSCAFG00040008359; ENSCAFG00845022544; ENSCANG00000043686; ENSCATG00000029311; ENSCCAG00000036308; ENSCHIG00010005003; ENSCJAG00000014171; ENSCWAG00000018311; ENSECAG00000010141; ENSFCAG00000040580; ENSG00000130520; ENSGGOG00000012914; ENSLCNG00005006177; ENSMFAG00000031194; ENSMLEG00000027948; ENSMMNG00015008004; ENSMNEG00000042899; ENSNVIG00000017819; ENSPANG00000014399; ENSPLOG00000000089; ENSPPAG00000044045; ENSPPYG00000009736; ENSPSNG00000003131; ENSPTEG00000030217; ENSPTRG00000031470; ENSRBIG00000024717; ENSRFEG00010019692; ENSRROG00000045706; ENSSBOG00000022455; ENSSSCG00000034314; ENSSSCG00015058374; ENSSSCG00025038599; ENSSSCG00030058102; ENSSSCG00035060740; ENSSSCG00040055162; ENSSSCG00045023292; ENSSSCG00050074932; ENSSSCG00055023468; ENSSSCG00060034875; ENSSSCG00065018180; ENSSSCG00070015186; ENSSVLG00005025539; ENSTGEG00000014127	A0A287AKQ5; A0A2I2YCR5; A0A2I3LVA4; A0A2I3SVG6; A0A2J8LT95; A0A2J8T605; A0A2K5ELB7; A0A2K5KG06; A0A2K5LAT6; A0A2K5S8V2; A0A2K5UU92; A0A2K5XWP2; A0A2K6DVQ0; A0A2K6K307; A0A2K6RX81; A0A2K6SV84; A0A2R8MUK2; A0A2R9CM11; A0A2Y9IYG4; A0A337S0K6; A0A3Q7QFM3; A0A3Q7RJK9; A0A4W2DGX3; A0A4X1U7M5; A0A5F5PNA5; A0A667GMK5; A0A671G181; A0A6D2WRB0; A0A6J0WQI1; A0A6J1XNT5; A0A6J2CDC4; A0A6P6CRV7; A0A6P7E3I1; A0A7J7UA05; A0A7J7XIX9; A0A7J8BSN5; A0A7N5KN93; A0A8C0AL34; A0A8C0CI37; A0A8C0QRH4; A0A8C2NLS9; A0A8C3X4J1; A0A8C6B835; A0A8C7BEE2; A0A8C8W8U2; A0A8C9DY96; A0A8C9I516; A0A8D2E3L1; A0A8D2F9K9; A0A8I3S369; A0A8I5YPH5; A0A8U0V3K3; ENSECAP00000008028; L5L7D8; mcf:102115467; sbq:101034609; U3KQK1	LOC111143806; LSM4	582	LSM4	LSM4	1.88016e+06	1.18447e+06	1.95693e+06	2.17501e+06	595041	1.92238e+06	0.934456	0.656611	0.804678
High	ENSECAP00000020647	COL11A1	COL11A1 HGNC Symbol|collagen, type XI, alpha 1 [Source:HGNC Symbol;Acc:2186]|5|ENSECAG00000021205|ENSECAT00000024831	8	4	0.853	0.704063	0.926735	14.24	8.10159e+07	7.60078e+07	8.86503e+07	6.79446e+07	7.26231e+07	6.2998e+07	5.36155e+07	3.18552e+07	5.62552e+07	39380448	6.12532e+07	6.2998e+07	High	High	High	Peak Found	High	High	6	38	37.78	1		0	36.551			ENSECAP00000020647		583	COL11A1	COL11A1	8.10159e+07	7.60078e+07	8.86503e+07	6.79446e+07	7.26231e+07	6.2998e+07	0.828601	0.298946	0.51676
High	ENSECAP00000019474	HEATR1	HEATR1 HGNC Symbol|HEAT repeat containing 1 [Source:HGNC Symbol;Acc:25517]|1|ENSECAG00000021443|ENSECAT00000023505	7	7	1.336	0.464307	0.850082	52.73	425140	372885	372323	118322	479385	712225	281354	156278	236266	68579.2	404332	712225	Peak Found	Peak Found	Peak Found	High	High	High	4	11	9.04	1		0	22.04			ENSECAP00000019474		584	HEATR1	HEATR1	425140	372885	372323	118322	479385	712225	1.11927	0.80425	0.88757
High	ENSECAP00000022815	SEC61B	SEC61B HGNC Symbol|Sec61 beta subunit [Source:HGNC Symbol;Acc:16993]|25|ENSECAG00000026930|ENSECAT00000029129	2	2	1.11	0.881877	0.978241	29.97	8.57072e+06	7.33195e+06	7.96865e+06	9.0912e+06	7.08207e+06	8.56851e+06	5.67202e+06	3.07286e+06	5.0567e+06	5.26923e+06	5.97329e+06	8.56851e+06	High	High	High	High	High	High	22	26	45.37	1		0	11.574		ENSEASG00005022860; ENSMLEG00000041359; ENSPPAG00000008809	A0A2K6A310; A0A2R8ZAE8; A0A8C4MXB6; ENSECAP00000022815; G7NEY0; L8YGH5; S7N358	SEC61B	585		SEC61B	8.57072e+06	7.33195e+06	7.96865e+06	9.0912e+06	7.08207e+06	8.56851e+06	1.03646	0.867618	0.928064
High	ENSECAP00000009791	CNOT11	CNOT11 HGNC Symbol|CCR4-NOT transcription complex, subunit 11 [Source:HGNC Symbol;Acc:25217]|15|ENSECAG00000011967|ENSECAT00000012398	2	2	1.326	0.678537	0.921031	27.62	283676	244311	276148	370896	360209	362369	187734	102392	175236	214970	303815	362369	Peak Found	Peak Found	Peak Found	High	High	Peak Found	7	3	1.78	1		0.001	5.347			ENSECAP00000009791		586	CNOT11	CNOT11	283676	244311	276148	370896	360209	362369	1.35982	0.333853	0.551559
High	ENSECAP00000010296	TRAPPC3	TRAPPC3 HGNC Symbol|trafficking protein particle complex 3 [Source:HGNC Symbol;Acc:19942]|2|ENSECAG00000012569|ENSECAT00000013013	7	7	0.885	0.693744	0.925617	18.08	1.94354e+06	1.23205e+06	2.27555e+06	1.69226e+06	1.41939e+06	1.86796e+06	1.28622e+06	516358	1.44401e+06	980827	1.19717e+06	1.86796e+06	High	High	High	High	High	High	41	45	59.84	1		0	24.33	100055058; 100388354; 100525755; 100716921; 100950289; 101047736; 101112011; 101325292; 101676356; 101718690; 101977226; 102027140; 102275696; 102515000; 102878522; 102958971; 102993346; 103019766; 103202716; 103262353; 103666385; 103733316; 104876995; 104989491; 105086949; 105290632; 105708351; 105808612; 105871742; 107141951; 107512079; 109556506; 538669	ENSANAG00000029327; ENSBMUG00000021877; ENSBTAG00000005732; ENSCCAG00000016538; ENSCLAG00000007951; ENSCPOG00000038851; ENSEASG00005012171; ENSECAG00000012569; ENSHGLG00000013854; ENSMICG00000016250; ENSMMMG00000007674; ENSMPUG00000014815; ENSNGAG00000017785; ENSNVIG00000012239; ENSOARG00000019638; ENSOGAG00000029810; ENSPCOG00000021901; ENSPTIG00000011666; ENSSBOG00000033429; ENSSDAG00000013499; ENSSSCG00005021100; ENSSSCG00070027293; ENSSSUG00005018759; ENSSTOG00000010270; ENSTTRG00000015098; ENSUMAG00000001979; ENSUPAG00010017653	A0A091D2B7; A0A1U7TYM2; A0A286XQC9; A0A2K5DQ99; A0A2K5PGU3; A0A2K6G0Y2; A0A2K6URJ9; A0A2U3V598; A0A2Y9FA56; A0A2Y9GPV7; A0A2Y9IWI9; A0A341AVX0; A0A384A5D7; A0A384CDT9; A0A3Q1MRB3; A0A3Q7MXW6; A0A480T9W5; A0A484GMP8; A0A485N298; A0A4U1F5Z6; A0A4X1VS55; A0A5E4B304; A0A5N4DBH4; A0A673V698; A0A6I9ZQ21; A0A6J0WDR2; A0A6J2C4C7; A0A6J2LJ34; A0A6J3FB10; A0A6P3E641; A0A6P3HB92; A0A6P3Q191; A0A6P5BPL9; A0A6P6IN87; A0A7J8KIX8; A0A8B7ACX3; A0A8B8VGW9; A0A8C2YNF8; A0A8C4LVL7; A0A8C5W7M3; A0A8C5Z3F0; A0A8C6RF30; A0A8C9JXE2; A0A8C9PYL2; A0A8D2I214; aju:106973249; bacu:103019766; bbis:104989491; biu:109556506; cdk:105086949; cfr:102515000; cimi:108284362; cjc:100388354; cpoc:100716921; csyr:103262353; ecb:100055058; ENSECAP00000010296; F6SIS4; G5C6F6; H0XI35; hgl:101718690; I3MF59; L5JRB2; L8IPT6; M3YTP6; mmur:105871742; mpuf:101676356; ngi:103733316; nsu:110574895; oas:101112011; oga:100950289; pale:102878522; pcad:102993346; pcoq:105808612; pdic:114496487; ptg:102958971; pvp:105290632; ray:107512079; S9WWB2; sbq:101047736; ssc:100525755; U3EHE1; U6CT33; umr:103666385; W5QEE5; zca:113916325	LOC111143446; TPPC3; Trappc3; TRAPPC3	587	TRAPPC3	TRAPPC3	1.94354e+06	1.23205e+06	2.27555e+06	1.69226e+06	1.41939e+06	1.86796e+06	0.913499	0.780092	0.877897
High	ENSECAP00000008708	MRI1	MRI1 HGNC Symbol|methylthioribose-1-phosphate isomerase 1 [Source:HGNC Symbol;Acc:28469]|7|ENSECAG00000010706|ENSECAT00000011173	11	11	0.704	0.217577	0.589518	40.41	5.58015e+06	5.09317e+06	4.77988e+06	2.59044e+06	2.55593e+06	3.67245e+06	3.69289e+06	2.13458e+06	3.03319e+06	1.50141e+06	2.15577e+06	3.67245e+06	High	High	High	High	High	High	64	72	186	1		0	113.779			ENSECAP00000008708		588	YJU2B	MRI1	5.58015e+06	5.09317e+06	4.77988e+06	2.59044e+06	2.55593e+06	3.67245e+06	0.570679	0.0140589	0.116103
High	ENSECAP00000015337	SF3A3	SF3A3 HGNC Symbol|splicing factor 3a, subunit 3, 60kDa [Source:HGNC Symbol;Acc:10767]|2|ENSECAG00000017333|ENSECAT00000018779	16	16	1.827	0.13726	0.444849	23.67	972624	1.20275e+06	1.23149e+06	1.95976e+06	2.4748e+06	2.17371e+06	643673	504078	781474	1.13587e+06	2.08735e+06	2.17371e+06	High	High	High	High	High	High	48	74	141.49	1		0	92.467	100069044; 100480259; 100512288; 101092950; 101338836; 102521013; 102965241; 103005644; 103069457; 103666366; 105086920; 106973266; 107517060; 475326	ENSAMEG00000001262; ENSBMSG00010002210; ENSCAFG00020006186; ENSCAFG00030018138; ENSCAFG00040004785; ENSCAFG00040008368; ENSCAFG00845010874; ENSCAFG00845030327; ENSCWAG00000006038; ENSDLEG00000008314; ENSEASG00005012906; ENSECAG00000017333; ENSFCAG00000027772; ENSLCNG00005007482; ENSMMNG00015008604; ENSNVIG00000013169; ENSPLOG00000018878; ENSPSNG00000019166; ENSPTIG00000007515; ENSSSCG00000003643; ENSSSCG00025030396; ENSSSCG00030040417; ENSSSCG00035023372; ENSSSCG00065002392; ENSSSCG00070027044; ENSSSUG00005016128; ENSUAMG00000006134; ENSUMAG00000021250	A0A2U4BKF4; A0A2Y9GJP8; A0A2Y9IZS9; A0A2Y9N9S4; A0A340X1Q6; A0A341AX93; A0A384A5V4; A0A384CCQ2; A0A3Q7MY18; A0A452QNL0; A0A484GMM7; A0A485N3R2; A0A4U1EX48; A0A4X1VWI8; A0A5N4DE44; A0A667GDF8; A0A673UUX9; A0A6A1QI16; A0A6I9ZNE8; A0A6J2B3T0; A0A6P6IU13; A0A7F8PWJ1; A0A7J7X7U1; A0A7J8KGC2; A0A811Z384; A0A8B6YI64; A0A8C0CD25; A0A8C0JXB5; A0A8C0NLV9; A0A8C3YF56; A0A8C4M038; A0A8C7B0Z4; A0A8C8XYQ2; A0A8C9CR78; A0A8C9JID6; A0A8U0UM18; aju:106973266; aml:100480259; bacu:103005644; cdk:105086920; cfa:475326; cfr:102521013; dle:111175610; E2QXU5; ecb:100069044; elk:111143442; ENSECAP00000015337; F1SV40; F6SQ60; fca:101092950; G1L393; K9IKP7; lve:103069457; lww:102728368; M3XB41; mpuf:101694253; nsu:110574919; ptg:102965241; ray:107517060; ssc:100512288; umr:103666366; zca:113909026	LOC111143442; SF3A3	589	SF3A3	SF3A3	972624	1.20275e+06	1.23149e+06	1.95976e+06	2.4748e+06	2.17371e+06	1.93969	0.00511578	0.0719005
High	ENSECAP00000008398	IPO4	IPO4 HGNC Symbol|importin 4 [Source:HGNC Symbol;Acc:19426]|1|ENSECAG00000009909|ENSECAT00000010832	27	27	1.221	0.688405	0.924392	29.33	1.54323e+06	1.47278e+06	1.71355e+06	1.9021e+06	1.94084e+06	1.44609e+06	1.0213e+06	617248	1.08738e+06	1.10245e+06	1.63698e+06	1.44609e+06	High	High	High	High	High	High	33	134	262.23	1		0	137.862	100051517	ENSECAG00000009909	ecb:100051517; ENSECAP00000008398; F6Q4X9	IPO4	590	IPO4	IPO4	1.54323e+06	1.47278e+06	1.71355e+06	1.9021e+06	1.94084e+06	1.44609e+06	1.11829	0.491796	0.675213
High	ENSECAP00000014180	NDC1	NDC1 HGNC Symbol|NDC1 transmembrane nucleoporin [Source:HGNC Symbol;Acc:25525]|2|ENSECAG00000016387|ENSECAT00000017450	2	2	1.222	0.622057	0.906644	15.68	540568	604581		781294	624960		357742	253383		452835	527116		Peak Found	High	Not Found	High	Peak Found	Not Found	3	2	0	1		0.001	5.287			ENSECAP00000014180		591	NDC1	NDC1	540568	604581	82778.7	781294	624960	49505.9	1.18554	0.969255	0.981983
High	ENSECAP00000007790	PPIH	PPIH HGNC Symbol|peptidylprolyl isomerase H (cyclophilin H) [Source:HGNC Symbol;Acc:14651]|2|ENSECAG00000009890|ENSECAT00000010129	4	4	1.179	0.720571	0.930432	29.46	972343	342432	793573	1.21818e+06	614507	852338	643487	143515	503581	706052	518299	852338	High	High	High	High	High	High	20	26	30.74	1		0	13.971	100053643; 100354957; 100415492; 100455709; 100473056; 100665055; 100713882; 100768669; 100961890; 100967865; 101019345; 101052928; 101093624; 101139846; 101332350; 101366979; 101562979; 101683887; 101724207; 101973581; 102010198; 102119401; 102177395; 102523448; 102544368; 102911784; 102951742; 102976815; 103015877; 103082122; 103116243; 103209656; 103225001; 103275196; 103670828; 103741900; 10465; 104669004; 105004891; 105101633; 105304025; 105494848; 105513954; 105555035; 105594662; 105705146; 105812315; 105986005; 106970201; 107141884; 107508296; 108530375; 109383437; 109556428; 109691190; 469303; 513428; 606899; 66101; 697669	ENSAMEG00000000526; ENSANAG00000024337; ENSBIXG00005007897; ENSBMSG00010010377; ENSBTAG00000004590; ENSCAFG00000002544; ENSCAFG00020002933; ENSCAFG00030023625; ENSCAFG00040009526; ENSCAFG00845016259; ENSCANG00000042759; ENSCATG00000015048; ENSCCAG00000034762; ENSCCNG00000013883; ENSCGRG00001024101; ENSCHIG00010002010; ENSCJAG00000003145; ENSCLAG00000002063; ENSCPOG00000008214; ENSCSAG00000001167; ENSCWAG00000010368; ENSDLEG00000021616; ENSECAG00000009890; ENSFCAG00000028168; ENSG00000171960; ENSGGOG00000022507; ENSHGLG00000002085; ENSLAFG00000016205; ENSLCNG00005009120; ENSMFAG00000047206; ENSMICG00000014971; ENSMLEG00000029287; ENSMMMG00000001881; ENSMMNG00015007690; ENSMMSG00000011645; ENSMMUG00000013129; ENSMNEG00000044023; ENSMPUG00000013966; ENSMSIG00000010898; ENSNGAG00000013511; ENSNVIG00000016325; ENSOARG00000020444; ENSOCUG00000011453; ENSOGAG00000014937; ENSPANG00000006391; ENSPCOG00000027670; ENSPCTG00005020154; ENSPEMG00000011063; ENSPLOG00000010560; ENSPPAG00000034314; ENSPSMG00000020320; ENSPSNG00000001568; ENSPTEG00000031372; ENSPTIG00000011731; ENSPTRG00000000614; ENSRBIG00000044851; ENSRFEG00010005908; ENSRNOG00000008489; ENSRROG00000044177; ENSSBOG00000013249; ENSSSCG00000003964; ENSSSCG00015078538; ENSSSCG00025012273; ENSSSCG00030028829; ENSSSCG00035036229; ENSSSCG00040018300; ENSSSCG00045007686; ENSSSCG00050021530; ENSSSCG00055013619; ENSSSCG00060050525; ENSSSCG00065015130; ENSSSCG00070029245; ENSSSUG00005006500; ENSSTOG00000000115; ENSSVLG00005011156; ENSTGEG00000025328; ENSTTRG00000005214; ENSUMAG00000024381; ENSUPAG00010009190; ENSVVUG00000001795	A0A096MU77; A0A0D9S7K8; A0A1D5Q8U3; A0A1S2ZXJ4; A0A1S3F6G9; A0A1U7QQG3; A0A1U7UZG3; A0A212CHQ3; A0A250YB86; A0A286Y0Q2; A0A287D5Z0; A0A2I2ZYC9; A0A2I3TWZ5; A0A2J8LZ72; A0A2K5CVX8; A0A2K5KAQ1; A0A2K5KTY8; A0A2K5RZN7; A0A2K5WFR7; A0A2K5WFS1; A0A2K5Y427; A0A2K6E3B3; A0A2K6GUM4; A0A2K6N5V9; A0A2K6RLZ4; A0A2K6S5R4; A0A2R9AZ52; A0A2U3WDS4; A0A2U4BJZ7; A0A2Y9EWY5; A0A2Y9IWV1; A0A2Y9NPA7; A0A340X170; A0A341BCK3; A0A383YPE8; A0A384CSV4; A0A3Q7QZ83; A0A484GMR9; A0A485PA29; A0A4W2H8F0; A0A4X1W703; A0A5E4C7B8; A0A5K1VU77; A0A5N4DCT4; A0A663DGR8; A0A667GK86; A0A671E5M2; A0A673TEA8; A0A6D2X3X8; A0A6I9ZJ37; A0A6J0AZ85; A0A6J0CN92; A0A6J0Z9Q0; A0A6J2LMN1; A0A6J3FBP6; A0A6P3FFQ2; A0A6P3J327; A0A6P3RF33; A0A6P5B419; A0A6P5PI40; A0A6P7E1V6; A0A7J8A0B9; A0A7J8A9Y4; A0A7J8FBS9; A0A7J8KEP8; A0A811Z632; A0A8B7B0P3; A0A8B7KGU6; A0A8B7RJ82; A0A8C0D513; A0A8C0JRM9; A0A8C0P8H4; A0A8C2N0X8; A0A8C2NBD8; A0A8C2YJB1; A0A8C3WFE0; A0A8C5V8V0; A0A8C5YPA6; A0A8C6B5B0; A0A8C6DQW6; A0A8C6GY46; A0A8C6R064; A0A8C7BPT2; A0A8C8X5P3; A0A8C9AGY1; A0A8C9AZU3; A0A8C9IE28; A0A8C9K6F8; A0A8D2CS00; A0A8D2G9K1; A0A8D2HD04; A0A8I3P2F4; A0A8I5ZMT9; A0A8J8XV17; A0A9B0T512; A6JZN2; A6NNE7; aju:106970201; aml:100473056; bacu:103015877; bbis:105004891; biu:109556428; bta:513428; cang:105513954; caty:105594662; cdk:105101633; cfa:606899; cfr:102523448; cge:100768669; chx:102177395; cjc:100415492; cpoc:100713882; csab:103225001; D3DPW5; dle:111175679; dord:105986005; ecb:100053643; elk:111143414; ENSECAP00000007790; F6YTQ2; F6Z9J9; F6ZFR3; F7IEH5; fca:101093624; G1L0Z5; G1T1B7; G3TGJ4; G3XEW8; G5AQI4; G7MGC9; ggo:101139846; H0XC87; hai:109383437; hgl:101724207; hsa:10465; lav:100665055; lve:103082122; M3YRA2; maua:101844230; mcc:697669; mcf:102119401; mleu:105555035; mni:105494848; ngi:103741900; O43447; ocu:100354957; oga:100961890; oro:101366979; panu:101019345; pcad:102976815; pcoq:105812315; pdic:114496702; pon:100455709; pps:100967865; ptg:102951742; ptr:469303; pvp:105304025; Q0P5D0; Q4G0C5; Q6FH36; ray:107508296; rbb:108530375; rro:104669004; sbq:101052928; umr:103670828; vpc:102544368; vvp:112908221; W5QGW0	LOC111143414; Ppih; PPIH; RGD1564921_predicted	592	PPIH	PPIH	972343	342432	793573	1.21818e+06	614507	852338	1.27352	0.428879	0.630291
High	ENSECAP00000000167	NAP1L1	NAP1L1 HGNC Symbol|nucleosome assembly protein 1-like 1 [Source:HGNC Symbol;Acc:7637]|28|ENSECAG00000000066|ENSECAT00000000225	13	12	1.239	0.619209	0.906644	30.26	1.32536e+07	1.28164e+07	1.55729e+07	1.97008e+07	1.85118e+07	1.7096e+07	8.77113e+06	5.3714e+06	9.88218e+06	1.14185e+07	1.56136e+07	1.7096e+07	High	High	High	High	High	High	63	173	413.77	1		0	149.968	101083605; 101386101; 101694204; 102501751; 102955639	ENSCAFG00030004594; ENSCAFG00040005207; ENSEASG00005021946; ENSECAG00000000066; ENSFCAG00000000279; ENSPLOG00000001982; ENSPTIG00000003186	A0A2U3W9C1; A0A2Y9G615; A0A2Y9ITL9; A0A3Q2HB79; A0A3Q7Q9L0; A0A3Q7RRU8; A0A6J2D9U5; A0A6P6I3G8; A0A811Z6R9; A0A8C0RCS4; A0A8C4PUP6; A0A8C8WFH6; A0A8C9JAN5; A0A8M1GC32; A0A8U0NRT2; elk:111142047; ENSECAP00000000167; fca:101083605; L9L7A7; M3VUF4; mpuf:101694204; nsu:110570600; nsu:110573047; oro:101386101; ptg:102955639; tup:102501751; vvp:112914867; zca:113922920	LOC111142047; NAP1L1	593	NAP1L1	NAP1L1	1.32536e+07	1.28164e+07	1.55729e+07	1.97008e+07	1.85118e+07	1.7096e+07	1.32817	0.0619461	0.233001
High	ENSECAP00000016587	KIAA1199	KIAA1199 HGNC Symbol|KIAA1199 [Source:HGNC Symbol;Acc:29213]|1|ENSECAG00000018674|ENSECAT00000020221	3	3	0.772	0.462181	0.847397	39.5	864779	982007	852596	722361	596705	616425	572303	411564	541035	418678	503284	616425	High	High	Peak Found	Peak Found	High	Peak Found	3	6	11.62	1		0	11.409			ENSECAP00000016587		594	CEMIP	KIAA1199	864779	982007	852596	722361	596705	616425	0.717012	0.240149	0.455571
High	ENSECAP00000020955	F3	F3 HGNC Symbol|coagulation factor III (thromboplastin, tissue factor) [Source:HGNC Symbol;Acc:3541]|5|ENSECAG00000023416|ENSECAT00000025195	5	5	1.304	0.622055	0.906644	16.46	885306	834441	975792	844298	1.20961e+06	1.11775e+06	585887	349719	619212	489352	1.02024e+06	1.11775e+06	High	High	High	High	High	High	23	24	49.28	1		0	33.944			ENSECAP00000020955		595	F3	F3	885306	834441	975792	844298	1.20961e+06	1.11775e+06	1.17663	0.469856	0.658808
High	ENSECAP00000016897	UBLCP1	UBLCP1 HGNC Symbol|ubiquitin-like domain containing CTD phosphatase 1 [Source:HGNC Symbol;Acc:28110]|14|ENSECAG00000019228|ENSECAT00000020573	9	9	0.907	0.742124	0.937874	40.68	2.33416e+06	1.53908e+06	2.37068e+06	1.8616e+06	2.61216e+06	2.05622e+06	1.54473e+06	645038	1.50437e+06	1.07898e+06	2.2032e+06	2.05622e+06	High	High	High	High	High	High	32	67	99.7	1		0	50.217	100059807; 100395035; 100519748; 100989253; 101024683; 101049614; 101081954; 101115364; 101140894; 101373269; 101676731; 102122325; 102179665; 102284046; 102543744; 102958896; 103244891; 103664532; 104669105; 104999733; 105482351; 105515782; 105529524; 105581573; 105723179; 107521892; 109562261; 134510; 471722; 489153; 508163; 694476	ENSAMEG00000006496; ENSANAG00000014625; ENSBIXG00005024893; ENSBMUG00000003374; ENSBTAG00000009103; ENSCAFG00000017291; ENSCAFG00020025603; ENSCAFG00030013140; ENSCAFG00040003438; ENSCAFG00845001304; ENSCANG00000036480; ENSCATG00000032405; ENSCCAG00000023241; ENSCHIG00000027116; ENSCJAG00000019057; ENSCSAG00000010476; ENSCWAG00000003434; ENSEASG00005000694; ENSECAG00000019228; ENSFCAG00000026371; ENSG00000164332; ENSGGOG00000014527; ENSLCNG00005004611; ENSMFAG00000045929; ENSMLEG00000033543; ENSMMUG00000021700; ENSMNEG00000029679; ENSMPUG00000013396; ENSNLEG00000004270; ENSNVIG00000005218; ENSOARG00000013061; ENSPANG00000045762; ENSPLOG00000002343; ENSPPAG00000031061; ENSPPYG00000015999; ENSPTEG00000010844; ENSPTIG00000016150; ENSPTRG00000017480; ENSRFEG00010018381; ENSRROG00000030076; ENSSBOG00000022274; ENSSSCG00000017042; ENSSSCG00005042652; ENSSSCG00015012008; ENSSSCG00025021159; ENSSSCG00030035362; ENSSSCG00035009840; ENSSSCG00040006445; ENSSSCG00045021642; ENSSSCG00050029163; ENSSSCG00055005450; ENSSSCG00060060560; ENSSSCG00065063371; ENSSSCG00070013178; ENSSSUG00005011145; ENSTGEG00000008862; ENSUMAG00000000619; ENSVVUG00000004137	A0A0D9RDL2; A0A287BNL3; A0A2J8NKD1; A0A2J8X6T4; A0A2K5BZE4; A0A2K5JBF2; A0A2K5LVP3; A0A2K5Q582; A0A2K5WQN0; A0A2K5YT48; A0A2K6BGY7; A0A2K6P4N8; A0A2K6SU96; A0A2R9AF35; A0A2U3W969; A0A2Y9HPM2; A0A2Y9ITC1; A0A337SD56; A0A384C859; A0A3Q7TD97; A0A452GAJ3; A0A4W2GTJ3; A0A4X1U0B0; A0A5N4EDT8; A0A667FWQ2; A0A671FPM8; A0A673TV44; A0A6D2XCS2; A0A6I9IJF1; A0A6J0YCV7; A0A6J1X665; A0A6J3GC12; A0A6P3EEE5; A0A6P3INI4; A0A6P5C5P0; A0A6P6HWE7; A0A7J7XD64; A0A7J7XLD7; A0A7J8FNX8; A0A7J8IE98; A0A811YD27; A0A8B8STI2; A0A8C0LM00; A0A8C0PYA1; A0A8C3VUR4; A0A8C4KSF5; A0A8C7AJQ8; A0A8C8WFT7; A0A8C9H1E5; A0A8C9K3Q2; A0A8D2JYI8; A0A8I3MIL5; A0A8I5NN04; A0A8J8XGL9; aju:106967620; bbis:104999733; biu:109562261; bom:102284046; bta:508163; cang:105515782; caty:105581573; cfr:102515224; chx:102179665; cjc:100395035; csab:103244891; D3DQJ7; ecb:100059807; elk:111141139; ENSECAP00000016897; F6VI02; F7BKH3; F7HWY6; fca:101081954; G1LIW6; G1QW59; G3RF15; G7P6S1; ggo:101140894; H2PH84; H2QRX2; hsa:134510; L8IFX6; M3YPN9; mcc:694476; mcf:102122325; mleu:105529524; mni:105482351; mpuf:101676731; nsu:110587619; oas:101115364; oro:101373269; panu:101024683; pps:100989253; ptg:102958896; ptr:471722; Q2KJD7; Q8WVY7; Q96DK5; ray:107521892; rro:104669105; sbq:101049614; ssc:100519748; U3FI55; umr:103664532; vpc:102543744; vvp:112926692; W5PU58	LOC111141139; UBLCP1	596	UBLCP1	UBLCP1	2.33416e+06	1.53908e+06	2.37068e+06	1.8616e+06	2.61216e+06	2.05622e+06	1.04581	0.794184	0.884586
High	ENSECAP00000020849	RPL4	RPL4 HGNC Symbol|ribosomal protein L4 [Source:HGNC Symbol;Acc:10353]|1|ENSECAG00000023179|ENSECAT00000025071	17	17	1.787	0.174252	0.510274	20.7	1.52523e+07	1.52397e+07	1.74595e+07	3.00611e+07	3.21904e+07	3.01044e+07	1.00938e+07	6.38702e+06	1.10794e+07	1.74233e+07	27150651	3.01044e+07	High	High	High	High	High	High	41	326	684.94	1		0	177.569			ENSECAP00000020849		597	RPL4	RPL4	1.52523e+07	1.52397e+07	1.74595e+07	3.00611e+07	3.21904e+07	3.01044e+07	1.92603	0.000856793	0.0292755
High	ENSECAP00000011087	ANXA2	ANXA2 UniProtKB Gene Name|Equus caballus annexin A2 (ANXA2), mRNA. [Source:RefSeq mRNA;Acc:NM_001123380]|1|ENSECAG00000012670|ENSECAT00000013926	34	34	1.033	0.943098	0.987238	35.94	1.69902e+08	1.73309e+08	1.96386e+08	1.71004e+08	2.0264e+08	1.73106e+08	1.1244e+08	7.26348e+07	1.24622e+08	9.91132e+07	1.70914e+08	1.73106e+08	High	High	High	High	High	High	82	1254	2807.32	1	Met-loss+Acetyl [N-Term]	0	311.757	100054320	ENSEASG00005006755	A0A8C4LKS4; ecb:100054320; ENSECAP00000011087; K9K271	ANXA2	598	ANXA2	ANXA2	1.69902e+08	1.73309e+08	1.96386e+08	1.71004e+08	2.0264e+08	1.73106e+08	1.01325	0.914604	0.95348
High	ENSECAP00000012529	OAS2	OAS2 EntrezGene|Equus caballus 2'-5'-oligoadenylate synthetase 2, 69/71kDa (OAS2), mRNA. [Source:RefSeq mRNA;Acc:NM_001081773]|8|ENSECAG00000014422|ENSECAT00000015575	29	29	4.071	4.46592e-05	0.000291625	91.92	3.74455e+06	3.20521e+06	3.61927e+06	6.05784e+06	1.46135e+07	5.66987e+06	2.47811e+06	1.34332e+06	2.2967e+06	3.5111e+06	1.23256e+07	5.66987e+06	High	High	High	High	High	High	52	157	320.33	1		0	197.421			ENSECAP00000012529		599	OAS2	OAS2	3.74455e+06	3.20521e+06	3.61927e+06	6.05784e+06	1.46135e+07	5.66987e+06	2.4923	0.0233108	0.146987
High	ENSECAP00000010629	RAB3GAP1	RAB3GAP1 HGNC Symbol|RAB3 GTPase activating protein subunit 1 (catalytic) [Source:HGNC Symbol;Acc:17063]|18|ENSECAG00000012270|ENSECAT00000013393	18	18	1.104	0.872141	0.97631	21.48	201540	190927	223197	186471	1.10352e+06	812500	133377	80018.3	141635	108078	930752	812500	High	High	High	High	High	High	25	60	89.24	1		0	99.585	100050665	ENSECAG00000012270	ecb:100050665; ENSECAP00000010629; F6QUK1	RAB3GAP1	600	RAB3GAP1	RAB3GAP1	201540	190927	223197	186471	1.10352e+06	812500	3.415	0.0758309	0.25487
High	ENSECAP00000004550	RAB21	RAB21 HGNC Symbol|RAB21, member RAS oncogene family [Source:HGNC Symbol;Acc:18263]|28|ENSECAG00000006443|ENSECAT00000006425	7	7	0.732	0.364067	0.766966	17	2.73628e+06	2.51908e+06	2.33116e+06	1.94754e+06	1.54183e+06	1.83497e+06	1.81085e+06	1.05576e+06	1.47929e+06	1.12879e+06	1.30044e+06	1.83497e+06	High	High	High	High	High	High	53	35	68.22	1		0	45.532			ENSECAP00000004550		601	RAB21	RAB21	2.73628e+06	2.51908e+06	2.33116e+06	1.94754e+06	1.54183e+06	1.83497e+06	0.701817	0.0857281	0.26774
High	ENSECAP00000009315	PUS7	PUS7 HGNC Symbol|pseudouridylate synthase 7 homolog (S. cerevisiae) [Source:HGNC Symbol;Acc:26033]|4|ENSECAG00000011144|ENSECAT00000011870	7	7	1.795	0.309838	0.715411	10.56	138270		123426	378723	691344	457570	91505.5		78323.2	219506	583107	457570	Peak Found	Not Found	High	High	High	High	16	15	23.32	1		0	39.906			ENSECAP00000009315		602	PUS7	PUS7	138270	14292.6	123426	378723	691344	457570	5.53514	0.0172955	0.127843
High	ENSECAP00000013132	PCYOX1	PCYOX1 HGNC Symbol|prenylcysteine oxidase 1 [Source:HGNC Symbol;Acc:20588]|15|ENSECAG00000015408|ENSECAT00000016266	13	13	0.888	0.630507	0.907857	27.1	6.12017e+06	5.23562e+06	5.52151e+06	6.19026e+06	4.55202e+06	4.24618e+06	4.05027e+06	2.19427e+06	3.50381e+06	3.58785e+06	3.83936e+06	4.24618e+06	High	High	High	High	High	High	43	115	236.75	1		0	110.328			ENSECAP00000013132		603	PCYOX1	PCYOX1	6.12017e+06	5.23562e+06	5.52151e+06	6.19026e+06	4.55202e+06	4.24618e+06	0.888084	0.435802	0.635286
High	ENSECAP00000014071	CDK6	CDK6 HGNC Symbol|cyclin-dependent kinase 6 [Source:HGNC Symbol;Acc:1777]|4|ENSECAG00000016512|ENSECAT00000017328	16	15	0.745	0.295219	0.699617	23.01	4.80527e+06	4.27257e+06	4.13445e+06	3.53133e+06	2.56434e+06	3.75413e+06	3.18008e+06	1.79066e+06	2.62361e+06	2.04675e+06	2.16287e+06	3.75413e+06	High	High	High	High	High	High	59	134	235.65	1		0	90.977	102180182	ENSBMSG00010008966; ENSCAFG00000001998; ENSCAFG00030013977; ENSCAFG00040020595; ENSCAFG00845013226; ENSCHIG00000011604; ENSCHIG00010001429; ENSEASG00005020081; ENSECAG00000016512; ENSPCTG00005002898; ENSVVUG00000015364	A0A2Y9TEJ3; A0A3Q7SS30; A0A452E8F3; A0A811ZQ72; A0A836A4N4; A0A8B8YAT6; A0A8C0TA97; A0A8C4MQJ9; A0A8I3RZY6; chx:102180182; ENSECAP00000014071; F6XCT7; pcad:102992532; vvp:112923889	CDK6	604	CDK6	CDK6	4.80527e+06	4.27257e+06	4.13445e+06	3.53133e+06	2.56434e+06	3.75413e+06	0.745503	0.094741	0.279342
High	ENSECAP00000021481	RRM1	RRM1 HGNC Symbol|ribonucleotide reductase M1 [Source:HGNC Symbol;Acc:10451]|7|ENSECAG00000023847|ENSECAT00000025802	28	28	2.013	0.0644929	0.259061	36.14	1.56945e+06	1.40813e+06	1.65245e+06	2.90062e+06	3.11347e+06	2.33014e+06	1.03864e+06	590155	1.0486e+06	1.68119e+06	2.62602e+06	2.33014e+06	High	High	High	High	High	High	52	124	226.57	1		0	165.101	100053126	ENSECAG00000023847	ecb:100053126; ENSECAP00000021481; F6YYG9	RRM1	605	RRM1	RRM1	1.56945e+06	1.40813e+06	1.65245e+06	2.90062e+06	3.11347e+06	2.33014e+06	1.8022	0.00600666	0.0776209
High	ENSECAP00000019571	EIF3H	EIF3H UniProtKB Gene Name|Eukaryotic translation initiation factor 3 subunit H [Source:UniProtKB/TrEMBL;Acc:F6X8P4]|9|ENSECAG00000022019|ENSECAT00000023618	15	15	1.285	0.477735	0.859323	22.77	2.7184e+06	3.11963e+06	2.72413e+06	6.11202e+06	3.59894e+06	2.8915e+06	1.79901e+06	1.30745e+06	1.72866e+06	3.5425e+06	3.03549e+06	2.8915e+06	High	High	High	High	High	High	55	112	220.01	1		0	102.751	100065449	ENSEASG00005023142	A0A8C4N8G6; ecb:100065449; ENSECAP00000019571; K9K4A6	EIF3H	606		EIF3H	2.7184e+06	3.11963e+06	2.72413e+06	6.11202e+06	3.59894e+06	2.8915e+06	1.47188	0.172132	0.386301
High	ENSECAP00000019387	SUPT16H	SUPT16H HGNC Symbol|suppressor of Ty 16 homolog (S. cerevisiae) [Source:HGNC Symbol;Acc:11465]|1|ENSECAG00000021686|ENSECAT00000023410	34	34	2.33	0.0473908	0.203752	31.53	6.98993e+07	6.38099e+07	7.50098e+07	5.10897e+07	5.11837e+07	4.96157e+07	4.62587e+07	2.67431e+07	4.75993e+07	2.96114e+07	4.31703e+07	4.96157e+07	High	High	High	High	High	High	39	199	370.98	1		0	172.909	100059304	ENSECAG00000021686	ecb:100059304; ENSECAP00000019387; F6WKK9	SUPT16H	607	SUPT16H	SUPT16H	6.98993e+07	6.38099e+07	7.50098e+07	5.10897e+07	5.11837e+07	4.96157e+07	0.72772	0.0327974	0.169229
High	ENSECAP00000000842	RUVBL1	RUVBL1 HGNC Symbol|RuvB-like AAA ATPase 1 [Source:HGNC Symbol;Acc:10474]|16|ENSECAG00000000545|ENSECAT00000001047	21	21	1.647	0.148427	0.467985	28.89	2.84881e+06	2.53083e+06	2.96389e+06	4.18495e+06	5.01356e+06	3.8249e+06	1.88531e+06	1.06069e+06	1.88081e+06	2.42558e+06	4.22863e+06	3.8249e+06	High	High	High	High	High	High	61	162	401.67	1		0	161.261	100049886	ENSEASG00005006781; ENSECAG00000000545	A0A3Q2HP89; A0A8C4LEE3; ecb:100049886; ENSECAP00000000842	RUVBL1	608	RUVBL1	RUVBL1	2.84881e+06	2.53083e+06	2.96389e+06	4.18495e+06	5.01356e+06	3.8249e+06	1.5609	0.0162637	0.123597
High	ENSECAP00000021423	CUL4B	CUL4B HGNC Symbol|cullin 4B [Source:HGNC Symbol;Acc:2555]|X|ENSECAG00000023670|ENSECAT00000025736	24	17	1.147	0.81787	0.959749	25.04	1.03949e+07	1.21898e+07	1.10805e+07	5.48559e+06	2.95052e+06	6.10142e+06	6.87924e+06	5.10883e+06	7.0314e+06	3.17942e+06	2.48858e+06	6.10142e+06	High	High	High	High	High	High	28	87	97.73	1		0	96.738			ENSECAP00000021423		609	CUL4B	CUL4B	1.03949e+07	1.21898e+07	1.10805e+07	5.48559e+06	2.95052e+06	6.10142e+06	0.431826	0.0073135	0.0847334
High	ENSECAP00000022641	DTD1	DTD1 HGNC Symbol|D-tyrosyl-tRNA deacylase 1 [Source:HGNC Symbol;Acc:16219]|22|ENSECAG00000025075|ENSECAT00000027064	5	5	0.692	0.266933	0.660306	15.43	1.12423e+06	1.32133e+06	1.21755e+06	696809	463712		744006	553777	772627	403868	391113		High	High	High	High	High	High	30	12	13.5	1		0	22.932			ENSECAP00000022641		610	DTD1	DTD1	1.12423e+06	1.32133e+06	1.21755e+06	696809	463712	97163.9	0.343337	0.0415696	0.190083
High	ENSECAP00000013113	AP3D1	AP3D1 HGNC Symbol|adaptor-related protein complex 3, delta 1 subunit [Source:HGNC Symbol;Acc:568]|7|ENSECAG00000014724|ENSECAT00000016245	25	25	1.027	0.957568	0.991497	33.92	1.21426e+06	1.22298e+06	1.05582e+06	2.24163e+06	862494	2.3723e+06	803587	512555	669995	1.29924e+06	727462	2.3723e+06	High	High	High	High	High	High	28	105	185.53	1		0	125.616			ENSECAP00000013113		611	AP3D1	AP3D1	1.21426e+06	1.22298e+06	1.05582e+06	2.24163e+06	862494	2.3723e+06	1.5678	0.266962	0.483115
High	ENSECAP00000021921	PDAP1	PDAP1 HGNC Symbol|PDGFA associated protein 1 [Source:HGNC Symbol;Acc:14634]|13|ENSECAG00000024426|ENSECAT00000026290	7	7	1.067	0.928168	0.986149	35.76	2.44019e+06	2.08001e+06	2.21572e+06	1.26154e+06	1.5334e+06	2.90568e+06	1.61489e+06	871744	1.40604e+06	731182	1.29333e+06	2.90568e+06	High	High	High	High	High	High	38	34	80.63	1		0	35.072			ENSECAP00000021921		612	PDAP1	PDAP1	2.44019e+06	2.08001e+06	2.21572e+06	1.26154e+06	1.5334e+06	2.90568e+06	0.846302	0.410604	0.617874
High	ENSECAP00000000079	ACBD3	ACBD3 HGNC Symbol|acyl-CoA binding domain containing 3 [Source:HGNC Symbol;Acc:15453]|30|ENSECAG00000000084|ENSECAT00000000107	11	11	0.784	0.448217	0.839244	37.77	2.84434e+06	2.68298e+06	3.14532e+06	2.11471e+06	719301	2.04414e+06	1.88236e+06	1.12445e+06	1.99594e+06	1.22568e+06	606687	2.04414e+06	High	High	High	High	High	High	40	84	135.13	1		0	90.896			ENSECAP00000000079		613	ACBD3	ACBD3	2.84434e+06	2.68298e+06	3.14532e+06	2.11471e+06	719301	2.04414e+06	0.562476	0.0720796	0.248398
High	ENSECAP00000012946	CAPG	CAPG HGNC Symbol|capping protein (actin filament), gelsolin-like [Source:HGNC Symbol;Acc:1474]|15|ENSECAG00000015128|ENSECAT00000016047	13	13	0.734	0.463526	0.849378	39.22	2.34541e+07	2.70983e+07	2.37954e+07	1.63798e+07	1.22241e+07	2.31862e+07	1.55217e+07	1.1357e+07	1.50999e+07	9.49364e+06	1.03103e+07	2.31862e+07	High	High	High	High	High	High	66	241	619.09	1		0	182.576			ENSECAP00000012946		614	CAPG	CAPG	2.34541e+07	2.70983e+07	2.37954e+07	1.63798e+07	1.22241e+07	2.31862e+07	0.696593	0.0773094	0.257267
High	ENSECAP00000011569	CNOT2	CNOT2 HGNC Symbol|CCR4-NOT transcription complex, subunit 2 [Source:HGNC Symbol;Acc:7878]|Un0003|ENSECAG00000013864|ENSECAT00000014467	2	2	1.528	0.510653	0.869664	19.57	225499		200918	325318	367639	195296	149233		127498	188553	310081	195296	Peak Found	Not Found	Peak Found	Peak Found	High	Peak Found	7	2	4.35	1		0.001	5.789			ENSECAP00000011569		615	CNOT2	CNOT2	225499	40903.2	200918	325318	367639	195296	1.90074	0.185314	0.402028
High	ENSECAP00000017908	TBCC	TBCC HGNC Symbol|tubulin folding cofactor C [Source:HGNC Symbol;Acc:11580]|20|ENSECAG00000020484|ENSECAT00000021721	5	5	1.332	0.504101	0.866019	13.94	2.35665e+07	2.03576e+07	2.34967e+07	2.91263e+07	2.81927e+07	2.16661e+07	1.55961e+07	8.53197e+06	1.49104e+07	1.68815e+07	2.37789e+07	2.16661e+07	High	High	High	High	High	High	18	14	22.53	1		0	19.583			ENSECAP00000017908		616		TBCC	2.35665e+07	2.03576e+07	2.34967e+07	2.91263e+07	2.81927e+07	2.16661e+07	1.17152	0.51194	0.692113
High	ENSECAP00000007044	PLPBP	PROSC HGNC Symbol|proline synthetase co-transcribed homolog (bacterial) [Source:HGNC Symbol;Acc:9457]|27|ENSECAG00000009000|ENSECAT00000009280	10	10	0.66	0.208179	0.573519	23.68	4.31438e+06	4.17249e+06	3.68274e+06	994279	2.3246e+06	1.34721e+06	2.85522e+06	1.74871e+06	2.33697e+06	576280	1.96066e+06	1.34721e+06	High	High	High	High	High	High	43	60	119.57	1		0	59.32	100059780	ENSECAG00000009000	A0A3Q2H1A2; ecb:100059780; ENSECAP00000007044	PLPBP	617		PLPBP	4.31438e+06	4.17249e+06	3.68274e+06	994279	2.3246e+06	1.34721e+06	0.383422	0.00589944	0.077101
High	ENSECAP00000022471	ACADVL	ACADVL HGNC Symbol|acyl-CoA dehydrogenase, very long chain [Source:HGNC Symbol;Acc:92]|11|ENSECAG00000024844|ENSECAT00000026882	26	26	1.151	0.836541	0.966007	22.2	6.07932e+06	5.6085e+06	6.60776e+06	6.00824e+06	6.47381e+06	5842545	4.02324e+06	2.35055e+06	4.19311e+06	3.48235e+06	5.46027e+06	5842545	High	High	High	High	High	High	54	208	475.23	1		0	187.151			ENSECAP00000022471		618	ACADVL	ACADVL	6.07932e+06	5.6085e+06	6.60776e+06	6.00824e+06	6.47381e+06	5842545	1.00159	0.981161	0.989179
High	ENSECAP00000013529	PPP1CB	PPP1CB HGNC Symbol|protein phosphatase 1, catalytic subunit, beta isozyme [Source:HGNC Symbol;Acc:9282]|15|ENSECAG00000015953|ENSECAT00000016734	16	6	0.789	0.441623	0.832778	23.32	6.61218e+06	5.98079e+06	7.0504e+06	5.44845e+06	5.40207e+06	6.53776e+06	4.37588e+06	2.50658e+06	4.474e+06	3157900	4.55632e+06	6.53776e+06	High	High	High	High	High	High	70	231	528.49	1		0	178.15			ENSECAP00000013529		619		PPP1CB	6.61218e+06	5.98079e+06	7.0504e+06	5.44845e+06	5.40207e+06	6.53776e+06	0.885199	0.35503	0.571832
High	ENSECAP00000020263	WDR37	WDR37 HGNC Symbol|WD repeat domain 37 [Source:HGNC Symbol;Acc:31406]|29|ENSECAG00000022670|ENSECAT00000024396	5	5	1.051	0.939891	0.987238	13.89	2.72101e+06	2.34115e+06	2.39783e+06	3.27461e+06	2.58035e+06	3.11877e+06	1.80074e+06	981188	1.5216e+06	1.89795e+06	2.17637e+06	3.11877e+06	High	High	High	High	High	High	10	16	15.39	1		0	17.863			ENSECAP00000020263		620	WDR37	WDR37	2.72101e+06	2.34115e+06	2.39783e+06	3.27461e+06	2.58035e+06	3.11877e+06	1.20291	0.411109	0.618185
High	ENSECAP00000002026	ACTR1B	ACTR1B HGNC Symbol|ARP1 actin-related protein 1 homolog B, centractin beta (yeast) [Source:HGNC Symbol;Acc:168]|15|ENSECAG00000002758|ENSECAT00000002829	13	6	0.759	0.421796	0.816745	28.47	2.54535e+06	2.50038e+06	2.18097e+06	1.82052e+06	2.23271e+06	1.37905e+06	1.68449e+06	1.04792e+06	1.38399e+06	1.05516e+06	1.88316e+06	1.37905e+06	High	High	High	High	High	High	50	123	223.74	1		0	93.13	100051108	ENSEASG00005001298; ENSECAG00000002758	A0A3Q2GZP6; A0A8C4KWS1; ecb:100051108; ENSECAP00000002026	ACTR1B	621	ACTR1B	ACTR1B	2.54535e+06	2.50038e+06	2.18097e+06	1.82052e+06	2.23271e+06	1.37905e+06	0.751695	0.120418	0.319378
High	ENSECAP00000014144	OLA1	OLA1 HGNC Symbol|Obg-like ATPase 1 [Source:HGNC Symbol;Acc:28833]|18|ENSECAG00000016353|ENSECAT00000017411	20	20	1.173	0.796782	0.955543	32.09	6.31976e+06	7.33851e+06	7.29969e+06	8.49553e+06	9.94407e+06	4.87836e+06	4.18236e+06	3.07561e+06	4.6322e+06	4.92398e+06	8.38722e+06	4.87836e+06	High	High	High	High	High	High	64	250	534.3	1		0	171.771	101957336; 107136931	ENSMMMG00000023695; ENSSDAG00000011934; ENSSTOG00000015547	A0A834PR73; A0A8C6AAZ9; A0A8C9PN77; ENSECAP00000014144; I3MPX6	OLA1	622	OLA1	OLA1	6.31976e+06	7.33851e+06	7.29969e+06	8.49553e+06	9.94407e+06	4.87836e+06	1.11261	0.761509	0.867638
High	ENSECAP00000001875	NAP1L4	NAP1L4 HGNC Symbol|nucleosome assembly protein 1-like 4 [Source:HGNC Symbol;Acc:7640]|12|ENSECAG00000000817|ENSECAT00000002627	11	10	1.111	0.861549	0.972425	19.78	3.60539e+06	3.96383e+06	4.25609e+06	4.74013e+06	4.52346e+06	3852407	2.38601e+06	1.66126e+06	2.70081e+06	2.74736e+06	3.81526e+06	3852407	High	High	High	High	High	High	48	125	286.01	1	Met-loss+Acetyl [N-Term]	0	106.351	100060043	ENSECAG00000000817	ENSECAP00000001875; F6TPP7	NAP1L4	623	NAP1L4	NAP1L4	3.60539e+06	3.96383e+06	4.25609e+06	4.74013e+06	4.52346e+06	3852407	1.10915	0.475313	0.662212
High	ENSECAP00000013393	VWA5A	VWA5A HGNC Symbol|von Willebrand factor A domain containing 5A [Source:HGNC Symbol;Acc:6658]|7|ENSECAG00000015492|ENSECAT00000016580	22	22	0.463	0.0128207	0.0660484	45.15	4.20839e+06	3.84728e+06	4.54152e+06	1.31497e+06	2.41293e+06	2.07952e+06	2.78508e+06	1.61241e+06	2.88193e+06	762149	2.03516e+06	2.07952e+06	High	High	High	High	High	High	42	104	226.08	1		0	144.779			ENSECAP00000013393		624	VWA5A	VWA5A	4.20839e+06	3.84728e+06	4.54152e+06	1.31497e+06	2.41293e+06	2.07952e+06	0.461009	0.00583311	0.0770338
High	ENSECAP00000009672	TRAPPC6B	TRAPPC6B HGNC Symbol|trafficking protein particle complex 6B [Source:HGNC Symbol;Acc:23066]|1|ENSECAG00000011881|ENSECAT00000012263	5	5	0.977	0.864869	0.973095	50.47	655181	499280	727712	4.06164e+06	4.42009e+06	634350	433593	209251	461787	2.35411e+06	3.72808e+06	634350	High	High	High	High	High	High	40	13	20.32	1	Met-loss+Acetyl [N-Term]	0	33.633	100051031; 100339332; 100415143; 100441725; 100477961; 100525849; 100712931; 100942614; 100967428; 101009099; 101033786; 101086981; 101123500; 101143071; 101321428; 101376801; 102015484; 102132821; 102187811; 102285186; 102949524; 102990313; 103083360; 103195106; 103228873; 103265863; 104656927; 104985258; 105303031; 105478017; 105528749; 105589098; 105872780; 106965497; 107146999; 109383883; 109575444; 109684847; 122553; 452874; 480296; 521470; 699000	ENSAMEG00000003900; ENSBGRG00000005139; ENSBIXG00000015216; ENSBIXG00005004347; ENSBMUG00000015899; ENSBTAG00000015023; ENSCAFG00000013872; ENSCAFG00020022240; ENSCAFG00030002238; ENSCAFG00040000588; ENSCAFG00845003425; ENSCATG00000035163; ENSCCAG00000021795; ENSCCNG00000031797; ENSCHIG00000009203; ENSCHIG00010011841; ENSCJAG00000016314; ENSCLAG00000009363; ENSCPOG00000008892; ENSCSAG00000015408; ENSCWAG00000007982; ENSDLEG00000011810; ENSEASG00005007618; ENSECAG00000011881; ENSFCAG00000031715; ENSG00000182400; ENSGGOG00000000065; ENSLCNG00005007134; ENSMFAG00000001450; ENSMICG00000005942; ENSMLEG00000029641; ENSMMMG00000005250; ENSMMNG00015020889; ENSMMSG00000015127; ENSMMUG00000021027; ENSMNEG00000029128; ENSOARG00000008575; ENSOCUG00000002171; ENSOGAG00000007907; ENSPANG00000019313; ENSPCTG00005011742; ENSPLOG00000003044; ENSPPAG00000040580; ENSPPYG00000030448; ENSPSMG00000011581; ENSPSNG00000009909; ENSPTEG00000006041; ENSPTIG00000018095; ENSPTRG00000006292; ENSRROG00000036993; ENSSBOG00000033343; ENSSDAG00000020128; ENSSSCG00000004986; ENSSSCG00005037952; ENSSSCG00015064431; ENSSSCG00025036826; ENSSSCG00030016587; ENSSSCG00035073135; ENSSSCG00040068533; ENSSSCG00045031878; ENSSSCG00050074446; ENSSSCG00055002240; ENSSSCG00060016598; ENSSSCG00065009972; ENSSSCG00070004028; ENSSSUG00005006955; ENSSVLG00005001067; ENSTGEG00000004255; ENSUPAG00010021848	A0A0D9RSA7; A0A1D5Q1H0; A0A1U7U734; A0A212CS74; A0A287AWL8; A0A2I3N1E5; A0A2J8MID1; A0A2K5MD86; A0A2K5PWT0; A0A2K5TTI8; A0A2K5Y5V5; A0A2K6BD72; A0A2K6QCJ9; A0A2K6UR04; A0A2R9C3Y6; A0A2U3V450; A0A2U3VWH7; A0A2Y9F9G7; A0A2Y9IIX0; A0A2Y9N4R2; A0A340XXG6; A0A341CSW7; A0A3Q7QCV6; A0A3Q7TYN1; A0A452DZJ3; A0A485PM02; A0A4W2GYG7; A0A4X1SVM0; A0A5E4CHD3; A0A663DFF4; A0A667HIA7; A0A673TC05; A0A6D2XT63; A0A6I9ZFD5; A0A6J0ZDW4; A0A6J2B1D5; A0A6J2LE39; A0A6P3EBX2; A0A6P3GQ61; A0A6P3R369; A0A6P5DPP0; A0A6P6HIR8; A0A7N9D0D6; A0A8B6ZM74; A0A8B7RJ17; A0A8B7UBX0; A0A8B9WIR6; A0A8C0L9K3; A0A8C0M3V3; A0A8C2VGA4; A0A8C3W868; A0A8C4LME3; A0A8C5XMT3; A0A8C5Z0K0; A0A8C6CBQ0; A0A8C6E204; A0A8C8WHW4; A0A8C8ZK65; A0A8C9BYN2; A0A8C9GJX9; A0A8C9MAM7; A0A8C9UTY1; A0A8D2AFF9; A0A8D2EEG0; A0A8D2IER2; A0A8I3N5C1; A0A8I5YKD1; A0A8J8XUC5; A0A8U0RI88; aju:106965497; aml:100477961; B3KPS2; bbis:104985258; biu:109575444; bom:102285186; bta:521470; chx:102187811; cimi:108306092; cpoc:100712931; csab:103228873; csyr:103265863; dle:111173211; ecb:100051031; elk:111140688; ENSECAP00000009672; F6ZQR0; fca:101086981; G1LB30; G1SGZ1; G3QCW2; G7MXN1; ggo:101143071; H0VDD7; H0WXB1; H2Q878; hai:109383883; hsa:122553; K9IH06; L8I682; lve:103083360; M3WUI2; mcc:699000; mcf:102132821; mleu:105528749; mmur:105872780; mni:105478017; oas:101123500; ocu:100339332; oga:100942614; oro:101376801; panu:101009099; pcad:102990313; pdic:114493355; pon:100441725; pps:100967428; ptg:102949524; pvp:105303031; Q32L78; Q5JPD6; Q86SZ2; Q86U35; Q86X35; rro:104656927; sbq:101033786; ssc:100525849; U3AR63; vvp:112935372; W5PFI1	LOC111140688; Trappc6b; TRAPPC6B	625	TRAPPC6B	TRAPPC6B	655181	499280	727712	4.06164e+06	4.42009e+06	634350	4.84338	0.0582334	0.22604
High	ENSECAP00000018356	CCT3	CCT3 HGNC Symbol|chaperonin containing TCP1, subunit 3 (gamma) [Source:HGNC Symbol;Acc:1616]|5|ENSECAG00000020633|ENSECAT00000022226	35	35	1.313	0.526045	0.871627	20.53	1.23093e+07	1.04249e+07	1.15515e+07	1.55348e+07	1.67577e+07	1.4406e+07	8.1462e+06	4.36914e+06	7.33027e+06	9.00392e+06	1.41341e+07	1.4406e+07	High	High	High	High	High	High	76	506	1014.8	1		0	301.399	100057839	ENSEASG00005019113; ENSECAG00000020633	A0A8C4MU73; ecb:100057839; ENSECAP00000018356; F6V3D5	CCT3	626	CCT3	CCT3	1.23093e+07	1.04249e+07	1.15515e+07	1.55348e+07	1.67577e+07	1.4406e+07	1.36204	0.0301629	0.164632
High	ENSECAP00000012872	G6PD	G6PD HGNC Symbol|glucose-6-phosphate dehydrogenase [Source:HGNC Symbol;Acc:4057]|X|ENSECAG00000014994|ENSECAT00000015964	34	34	0.942	0.883469	0.978241	21.94	2.44341e+07	2.22239e+07	2.6256e+07	6.80109e+06	1.75394e+07	6679417	1.61702e+07	9.31415e+06	1.66614e+07	3.94189e+06	1.47934e+07	6679417	High	High	High	High	High	High	75	321	697.29	1	Met-loss+Acetyl [N-Term]	0	235.805			ENSECAP00000012872		627	G6PD	G6PD	2.44341e+07	2.22239e+07	2.6256e+07	6.80109e+06	1.75394e+07	6679417	0.425431	0.0128744	0.109519
High	ENSECAP00000022750	WBP11	WBP11 HGNC Symbol|WW domain binding protein 11 [Source:HGNC Symbol;Acc:16461]|6|ENSECAG00000008550|ENSECAT00000028916	7	7	1.541	0.267521	0.660723	22.03		154554	137383	410576	864761	801781		64774.3	87179.8	237968	729373	801781	High	High	High	High	High	High	13	29	33.85	1		0	32.701	100063867	ENSEASG00005014622; ENSECAG00000008550	A0A8C4PPY9; ecb:100063867; ENSECAP00000022750; F6SFT5	WBP11	628		WBP11	31580.8	154554	137383	410576	864761	801781	6.42041	0.00540225	0.0739286
High	ENSECAP00000010994	MATR3	MATR3 UniProtKB Gene Name|Equus caballus matrin 3 (MATR3), mRNA. [Source:RefSeq mRNA;Acc:NM_001205261]|14|ENSECAG00000012882|ENSECAT00000013816	33	33	6.28	4.37725e-08	3.13939e-07	52.57	1.14107e+06	1.34673e+06	1.23067e+06	7.48102e+06	7.06972e+06	1.10224e+07	755152	564421	780954	4.33597e+06	5.96288e+06	1.10224e+07	High	High	High	High	High	High	46	280	590.31	1		0	275.216			ENSECAP00000010994		629	MATR3	MATR3	1.14107e+06	1.34673e+06	1.23067e+06	7.48102e+06	7.06972e+06	1.10224e+07	6.87732	1.49836e-05	0.0043533
High	ENSECAP00000015012	ZC3H15	ZC3H15 HGNC Symbol|zinc finger CCCH-type containing 15 [Source:HGNC Symbol;Acc:29528]|18|ENSECAG00000017149|ENSECAT00000018402	8	8	1.233	0.675271	0.921031	36.95	6.45745e+06	6.8753e+06	7.60471e+06	731699	4.00023e+06	5.23819e+06	4.27348e+06	2.88147e+06	4.82575e+06	424090	3.37395e+06	5.23819e+06	High	High	High	High	High	High	24	28	41.66	1		0	37.952			ENSECAP00000015012		630	ZC3H15	ZC3H15	6.45745e+06	6.8753e+06	7.60471e+06	731699	4.00023e+06	5.23819e+06	0.476186	0.0954227	0.280476
High	ENSECAP00000015338	SMS	SMS HGNC Symbol|spermine synthase [Source:HGNC Symbol;Acc:11123]|X|ENSECAG00000017447|ENSECAT00000018780	12	12	0.775	0.401528	0.796233	25.39	5.7425e+06	4.87171e+06	5.21038e+06	3.22683e+06	3.96999e+06	4.12954e+06	3.80033e+06	2.04176e+06	3306374	1.87026e+06	3348449	4.12954e+06	High	High	High	High	High	High	55	88	179.13	1		0	105.783			ENSECAP00000015338		631	SMS	SMS	5.7425e+06	4.87171e+06	5.21038e+06	3.22683e+06	3.96999e+06	4.12954e+06	0.715745	0.0598752	0.228433
High	ENSECAP00000016652	GABPA	GABPA HGNC Symbol|GA binding protein transcription factor, alpha subunit 60kDa [Source:HGNC Symbol;Acc:4071]|26|ENSECAG00000018900|ENSECAT00000020294	2	2	1.37	0.604944	0.901895	10.03	184826	156824	167435	229897		228867	122316	65725.7	106250	133248		228867	Peak Found	Peak Found	Peak Found	High	Not Found	High	8	2	5.46	1		0	10.936	100053853	ENSEASG00005008176; ENSECAG00000018900	A0A8C4LMK5; ecb:100053853; ENSECAP00000016652; F7B0D2	GABPA	632	GABPA	GABPA	184826	156824	167435	229897	56561.9	228867	1.01226	0.752033	0.862827
High	ENSECAP00000004497	DDX31	DDX31 HGNC Symbol|DEAD (Asp-Glu-Ala-Asp) box polypeptide 31 [Source:HGNC Symbol;Acc:16715]|25|ENSECAG00000005146|ENSECAT00000006364	3	3	0.9	0.752845	0.942317	16.99	536229	494841	584499	633557	658725	432942	354871	207391	370908	367207	555595	432942	Peak Found	Peak Found	Peak Found	Peak Found	High	High	6	4	3.88	1		0	8.61			ENSECAP00000004497		633	DDX31	DDX31	536229	494841	584499	633557	658725	432942	1.06787	0.869672	0.929208
High	ENSECAP00000022543	FAM234A	Uncharacterized protein [Source:UniProtKB/TrEMBL;Acc:F6S1Q2]|13|ENSECAG00000024987|ENSECAT00000026958	8	8	0.342	0.00233896	0.0136987	65.92	1.84972e+06	1.59544e+06	1.61807e+06	358319	238603	655114	1.22413e+06	668656	1.02678e+06	207681	201247	655114	High	High	High	High	High	High	21	38	54.55	1		0	44.071			ENSECAP00000022543		634	FAM234A	FAM234A	1.84972e+06	1.59544e+06	1.61807e+06	358319	238603	655114	0.247281	0.0018707	0.0414305
High	ENSECAP00000006708	MMP14	MMP14 HGNC Symbol|matrix metallopeptidase 14 (membrane-inserted) [Source:HGNC Symbol;Acc:7160]|1|ENSECAG00000008351|ENSECAT00000008899	9	9	0.656	0.166806	0.498709	52.35	2.02175e+06	2.14799e+06	1.81786e+06	1.67076e+06	868074	1.08574e+06	1.33797e+06	900232	1.15357e+06	968365	732168	1.08574e+06	High	High	High	High	High	High	19	44	87.09	1		0	38.211			ENSECAP00000006708		635	MMP14	MMP14	2.02175e+06	2.14799e+06	1.81786e+06	1.67076e+06	868074	1.08574e+06	0.605346	0.0498454	0.208721
High	ENSECAP00000007030	SQOR	Uncharacterized protein [Source:UniProtKB/TrEMBL;Acc:F6Y205]|1|ENSECAG00000008826|ENSECAT00000009265	17	17	1.004	0.885949	0.978476	27.71	7.54411e+06	7.53454e+06	8.6896e+06	7.34932e+06	7.72793e+06	8.67882e+06	4.99262e+06	3.15776e+06	5.51419e+06	4.25964e+06	6.51804e+06	8.67882e+06	High	High	High	High	High	High	51	87	157.55	1		0	96.788		ENSECAG00000008826	ENSECAP00000007030; F6Y205	SQOR	636	SQOR	SQOR	7.54411e+06	7.53454e+06	8.6896e+06	7.34932e+06	7.72793e+06	8.67882e+06	0.999488	0.996234	0.99729
High	ENSECAP00000007040	NDUFS2	NDUFS2 HGNC Symbol|NADH dehydrogenase (ubiquinone) Fe-S protein 2, 49kDa (NADH-coenzyme Q reductase) [Source:HGNC Symbol;Acc:7708]|5|ENSECAG00000009102|ENSECAT00000009276	12	12	1.308	0.63612	0.910628	30.45	6.30821e+06	5.35e+06	5.69371e+06	7.4122e+06	9.60082e+06	1.08387e+07	4.17472e+06	2.24221e+06	3.61308e+06	4.29608e+06	8.09771e+06	1.08387e+07	High	High	High	High	High	High	36	94	160.88	1		0	85.202	100066089	ENSECAG00000009102	ecb:100066089; ENSECAP00000007040; F6XJY4	NDUFS2	637	NDUFS2	NDUFS2	6.30821e+06	5.35e+06	5.69371e+06	7.4122e+06	9.60082e+06	1.08387e+07	1.60511	0.026171	0.153969
High	ENSECAP00000009706	RAB8B	RAB8B HGNC Symbol|RAB8B, member RAS oncogene family [Source:HGNC Symbol;Acc:30273]|1|ENSECAG00000011902|ENSECAT00000012300	10	4	1.083	0.960156	0.992515	39.1	1.50466e+06	1.77252e+06	1.59446e+06	1.12866e+06	2.14556e+06	1.68097e+06	995767	742871	1.0118e+06	654168	1.80965e+06	1.68097e+06	High	High	High	High	High	High	51	133	224.22	1		0	55.624			ENSECAP00000009706		638		RAB8B	1.50466e+06	1.77252e+06	1.59446e+06	1.12866e+06	2.14556e+06	1.68097e+06	1.01715	0.942596	0.970184
High	ENSECAP00000011493	PSME4	PSME4 HGNC Symbol|proteasome (prosome, macropain) activator subunit 4 [Source:HGNC Symbol;Acc:20635]|15|ENSECAG00000013197|ENSECAT00000014379	6	6	1.009	0.925188	0.984873	26.37	4.52993e+06	3.93165e+06	4.59814e+06	4.50036e+06	5.2141e+06	5.04715e+06	2.99787e+06	1.64778e+06	2.91786e+06	2.60839e+06	4.39778e+06	5.04715e+06	High	High	High	High	High	High	4	19	18.08	1		0	23.737			ENSECAP00000011493		639	PSME4	PSME4	4.52993e+06	3.93165e+06	4.59814e+06	4.50036e+06	5.2141e+06	5.04715e+06	1.13032	0.546808	0.718816
High	ENSECAP00000000115	DEGS1	DEGS1 HGNC Symbol|delta(4)-desaturase, sphingolipid 1 [Source:HGNC Symbol;Acc:13709]|30|ENSECAG00000000186|ENSECAT00000000159	2	2	0.695	0.308265	0.713835	16.22	912597	1.03213e+06	881864	629722	586226	755743	603948	432572	559608	364984	494446	755743	High	High	High	High	High	High	11	14	20.9	1		0	15.31			ENSECAP00000000115		640	DEGS1	DEGS1	912597	1.03213e+06	881864	629722	586226	755743	0.69755	0.138637	0.34314
High	ENSECAP00000008676	RPL12	Uncharacterized protein [Source:UniProtKB/TrEMBL;Acc:F6T1A4]|25|ENSECAG00000010622|ENSECAT00000011138	8	8	1.53	0.320386	0.72414	23.95	1.63371e+07	1.49178e+07	1.76681e+07	2.2264e+07	2.83236e+07	3.02969e+07	1.08117e+07	6.25213e+06	1.12117e+07	1.29041e+07	2.38892e+07	3.02969e+07	High	High	High	High	High	High	64	178	491.31	1		0	89.909	100070538	ENSECAG00000010622	ecb:100070538; ENSECAP00000008676; F6T1A4	RPL12	641		RPL12	1.63371e+07	1.49178e+07	1.76681e+07	2.2264e+07	2.83236e+07	3.02969e+07	1.6533	0.0112703	0.103828
High	ENSECAP00000001619	RAB35	RAB35 HGNC Symbol|RAB35, member RAS oncogene family [Source:HGNC Symbol;Acc:9774]|8|ENSECAG00000002380|ENSECAT00000002280	8	7	0.98	0.883377	0.978241	25.03	2.53148e+06	2.75319e+06	2.99707e+06	1.81477e+06	1.65105e+06	1.86956e+06	1.67531e+06	1.15387e+06	1.90186e+06	1.05184e+06	1.39256e+06	1.86956e+06	High	High	High	High	High	High	64	70	166.52	1		0	82.977			ENSECAP00000001619		642	RAB35	RAB35	2.53148e+06	2.75319e+06	2.99707e+06	1.81477e+06	1.65105e+06	1.86956e+06	0.644235	0.022423	0.144279
High	ENSECAP00000010526	EMC10	EMC10 HGNC Symbol|ER membrane protein complex subunit 10 [Source:HGNC Symbol;Acc:27609]|10|ENSECAG00000012654|ENSECAT00000013276	4	4	1.094	0.944006	0.987717	16.85	1.29073e+06	1.37113e+06	1.52295e+06	1.75656e+06	1.99888e+06	1.40128e+06	854192	574647	966427	1.0181e+06	1.68594e+06	1.40128e+06	High	High	High	High	High	High	24	12	44.11	1		0	23.124			ENSECAP00000010526		643		EMC10	1.29073e+06	1.37113e+06	1.52295e+06	1.75656e+06	1.99888e+06	1.40128e+06	1.23225	0.414339	0.620031
High	ENSECAP00000022737	MAP2K4	MAP2K4 HGNC Symbol|mitogen-activated protein kinase kinase 4 [Source:HGNC Symbol;Acc:6844]|11|ENSECAG00000025163|ENSECAT00000027173	6	6	0.753	0.362649	0.766041	25.56	700102	597109	619751	171458	558949	304157	463321	250251	393278	99376.7	471440	304157	High	High	High	High	High	High	22	22	56.1	1		0	36.839			ENSECAP00000022737		644	MAP2K4	MAP2K4	700102	597109	619751	171458	558949	304157	0.53969	0.0676039	0.243387
High	ENSECAP00000006740	C16orf62	C16orf62 HGNC Symbol|chromosome 16 open reading frame 62 [Source:HGNC Symbol;Acc:24641]|13|ENSECAG00000007446|ENSECAT00000008938	12	12	0.893	0.590396	0.897589	31.88	1.5637e+06	1.35176e+06	1.57894e+06	1.14833e+06	1.45743e+06	1.22946e+06	1.03484e+06	566529	1.00195e+06	665566	1.22925e+06	1.22946e+06	High	High	High	High	High	High	14	37	18.24	1		0	45.076			ENSECAP00000006740		645	VPS35L	C16orf62	1.5637e+06	1.35176e+06	1.57894e+06	1.14833e+06	1.45743e+06	1.22946e+06	0.853334	0.388349	0.597759
High	ENSECAP00000005439	TK2	TK2 HGNC Symbol|thymidine kinase 2, mitochondrial [Source:HGNC Symbol;Acc:11831]|3|ENSECAG00000007170|ENSECAT00000007447	2	2	0.673	0.198567	0.5551	54.77	730481	636689	748626	133389	698299	142948	483425	266839	475059	77311.9	588973	142948	High	High	High	Peak Found	High	High	13	10	29.48	1		0	13.689			ENSECAP00000005439		646	TK2	TK2	730481	636689	748626	133389	698299	142948	0.460648	0.0661301	0.242744
High	ENSECAP00000020113	API5	API5 HGNC Symbol|apoptosis inhibitor 5 [Source:HGNC Symbol;Acc:594]|12|ENSECAG00000022492|ENSECAT00000024219	16	16	1.697	0.212719	0.58104	22.01	532095		471609	2.44116e+06	1.79546e+06	2.66776e+06	352135		299271	1.41489e+06	1.51437e+06	2.66776e+06	High	High	High	High	High	High	42	92	149.17	1		0	107.145		ENSEASG00005014816	A0A8C4M895; ENSECAP00000020113	API5	647	API5	API5	532095	13577.4	471609	2.44116e+06	1.79546e+06	2.66776e+06	6.78709	0.0313106	0.167393
High	ENSECAP00000019065	EIF3G	EIF3G HGNC Symbol|eukaryotic translation initiation factor 3, subunit G [Source:HGNC Symbol;Acc:3274]|7|ENSECAG00000021436|ENSECAT00000023037	8	8	1.106	0.816711	0.959749	44.74	1.93506e+07	1.81399e+07	2.14506e+07	1.63496e+07	1.37294e+07	1.39968e+07	1.2806e+07	7.60254e+06	1.3612e+07	9.47614e+06	1.15799e+07	1.39968e+07	High	High	High	High	High	High	36	36	80.4	1		0	49.246			ENSECAP00000019065		648	DNMT1	EIF3G	1.93506e+07	1.81399e+07	2.14506e+07	1.63496e+07	1.37294e+07	1.39968e+07	0.747794	0.137289	0.34182
High	ENSECAP00000006260	HSD17B11	HSD17B11 HGNC Symbol|hydroxysteroid (17-beta) dehydrogenase 11 [Source:HGNC Symbol;Acc:22960]|3|ENSECAG00000008173|ENSECAT00000008370	14	14	0.914	0.665851	0.919556	56.73	1.4869e+06	1.7624e+06	1.6646e+06	1.32603e+06	1.58187e+06	5.25697e+06	984019	738630	1056314	768562	1.33421e+06	5.25697e+06	High	High	High	High	High	High	56	41	66.85	1		0	56.491			ENSECAP00000006260		649	HSD17B11	HSD17B11	1.4869e+06	1.7624e+06	1.6646e+06	1.32603e+06	1.58187e+06	5.25697e+06	1.66159	0.449407	0.645698
High	ENSECAP00000020201	ITGB1	ITGB1 HGNC Symbol|integrin, beta 1 (fibronectin receptor, beta polypeptide, antigen CD29 includes MDF2, MSK12) [Source:HGNC Symbol;Acc:6153]|29|ENSECAG00000022498|ENSECAT00000024324	30	30	0.48	0.0832251	0.313511	31.46	3.28662e+07	2.85037e+07	3.34373e+07	1.50263e+07	1.43468e+07	2.0531e+07	2.17505e+07	11946043	2.12184e+07	8.70921e+06	1.21007e+07	2.0531e+07	High	High	High	High	High	High	48	522	1171.81	1		0	330.824			ENSECAP00000020201		650	ITGB1	ITGB1	3.28662e+07	2.85037e+07	3.34373e+07	1.50263e+07	1.43468e+07	2.0531e+07	0.526376	0.00304988	0.0556492
High	ENSECAP00000013268	CASP6	CASP6 HGNC Symbol|caspase 6, apoptosis-related cysteine peptidase [Source:HGNC Symbol;Acc:1507]|2|ENSECAG00000015479|ENSECAT00000016426	8	7	1.167	0.773321	0.949675	29.11	1.832e+06	1.76182e+06	2.06964e+06	1.53147e+06	1.65702e+06	2.07641e+06	1.2124e+06	738389	1.31334e+06	887633	1.39759e+06	2.07641e+06	High	High	High	High	High	High	33	65	98.77	1		0	45.481			ENSECAP00000013268		651	CASP6	CASP6	1.832e+06	1.76182e+06	2.06964e+06	1.53147e+06	1.65702e+06	2.07641e+06	0.929625	0.642932	0.794098
High	ENSECAP00000013712	GNPDA2	GNPDA2 HGNC Symbol|glucosamine-6-phosphate deaminase 2 [Source:HGNC Symbol;Acc:21526]|3|ENSECAG00000016016|ENSECAT00000016939	13	9	0.601	0.137697	0.445503	26.91	2.28989e+06	1.99991e+06	2.35577e+06	757403	1.68104e+06	1.17127e+06	1.51543e+06	838175	1.49491e+06	438988	1.41785e+06	1.17127e+06	High	High	High	High	High	High	73	92	220.7	1		0	85.787	100062333	ENSEASG00005008723; ENSECAG00000016016	A0A3Q2HTN4; A0A8C4PKJ4; ecb:100062333; ENSECAP00000013712	GNPDA2	652	GNPDA2	GNPDA2	2.28989e+06	1.99991e+06	2.35577e+06	757403	1.68104e+06	1.17127e+06	0.543175	0.0265239	0.154839
High	ENSECAP00000005353	ASNA1	ASNA1 HGNC Symbol|arsA arsenite transporter, ATP-binding, homolog 1 (bacterial) [Source:HGNC Symbol;Acc:752]|7|ENSECAG00000007103|ENSECAT00000007357	11	11	1.128	0.829252	0.962378	26.73	3.92563e+06	3.45556e+06	4.08362e+06	4.66503e+06	4.49079e+06	3.48345e+06	2.59794e+06	1.44824e+06	2.59136e+06	2.70383e+06	3.78771e+06	3.48345e+06	High	High	High	High	High	High	54	103	181.74	1	Met-loss+Acetyl [N-Term]	0	74.759			ENSECAP00000005353		653	GET3	ASNA1	3.92563e+06	3.45556e+06	4.08362e+06	4.66503e+06	4.49079e+06	3.48345e+06	1.10244	0.56001	0.730624
High	ENSECAP00000019440	FAU	FAU EntrezGene|Equus caballus Finkel-Biskis-Reilly murine sarcoma virus (FBR-MuSV) ubiquitously expressed (FAU), mRNA. [Source:RefSeq mRNA;Acc:NM_001163865]|12|ENSECAG00000021956|ENSECAT00000023470	2	2	1.41	0.422512	0.817596	47.59	1.05684e+07	9.04649e+06	1.05058e+07	9.71758e+06	1.15464e+07	1.85064e+07	6.99405e+06	3.79143e+06	6.66672e+06	5632272	9.73866e+06	1.85064e+07	High	High	High	High	High	High	12	24	52.2	1		0	6.457			ENSECAP00000019440		654		FAU	1.05684e+07	9.04649e+06	1.05058e+07	9.71758e+06	1.15464e+07	1.85064e+07	1.32037	0.345397	0.563072
High	ENSECAP00000022723	SCO1	SCO1 HGNC Symbol|SCO1 cytochrome c oxidase assembly protein [Source:HGNC Symbol;Acc:10603]|11|ENSECAG00000025151|ENSECAT00000027158	5	5	1.214	0.652349	0.916401	37.2	1.11529e+07	1.32492e+07	1.23965e+07	8.15782e+06	5.29849e+06	6.47837e+06	7.38085e+06	5.55281e+06	7.86651e+06	4.72824e+06	4.46895e+06	6.47837e+06	High	High	High	High	High	High	29	26	16.87	1		0	12.575			ENSECAP00000022723		655	SCO1	SCO1	1.11529e+07	1.32492e+07	1.23965e+07	8.15782e+06	5.29849e+06	6.47837e+06	0.541724	0.0206698	0.138568
High	ENSECAP00000018106	UBE2D3	UBE2D3 HGNC Symbol|ubiquitin-conjugating enzyme E2D 3 [Source:HGNC Symbol;Acc:12476]|3|ENSECAG00000020678|ENSECAT00000021936	4	3	1.054	0.979032	0.997319	13.97	6.72386e+06	7.18885e+06	7.96593e+06	7.16472e+06	8.65263e+06	7.67404e+06	4.44979e+06	3.01289e+06	5.05497e+06	4.15264e+06	7297972	7.67404e+06	High	High	High	High	High	High	43	56	175.3	1		0	45.124			ENSECAP00000018106		656	UBE2D3	UBE2D3	6.72386e+06	7.18885e+06	7.96593e+06	7.16472e+06	8.65263e+06	7.67404e+06	1.07371	0.668682	0.812355
High	ENSECAP00000013873	NUDT16	NUDT16 HGNC Symbol|nudix (nucleoside diphosphate linked moiety X)-type motif 16 [Source:HGNC Symbol;Acc:26442]|16|ENSECAG00000016250|ENSECAT00000017116	3	3	0.775	0.440044	0.830779	21.39	417187	355706	411614	119691	155833	120608	276091	149078	261200	69372.5	131436	120608	High	High	High	High	High	High	16	9	13.18	1		0	11.324			ENSECAP00000013873		657	NUDT16	NUDT16	417187	355706	411614	119691	155833	120608	0.334428	0.0034659	0.0597635
High	ENSECAP00000006503	CRYZ	CRYZ HGNC Symbol|crystallin, zeta (quinone reductase) [Source:HGNC Symbol;Acc:2419]|5|ENSECAG00000008254|ENSECAT00000008653	12	12	0.687	0.248986	0.632486	38.49		2.95759e+06	2.61806e+06	2.32468e+06	4.11409e+06	1.53358e+06		1.23954e+06	1.66135e+06	1.34737e+06	3.46999e+06	1.53358e+06	Not Found	High	High	High	High	High	48	82	139.88	1		0	83.41			ENSECAP00000006503		658	CRYZ	CRYZ	70413	2.95759e+06	2.61806e+06	2.32468e+06	4.11409e+06	1.53358e+06	1.41202	0.321901	0.541598
High	ENSECAP00000012929	PGK1	PGK1 HGNC Symbol|phosphoglycerate kinase 1 [Source:HGNC Symbol;Acc:8896]|X|ENSECAG00000014984|ENSECAT00000016029	28	28	0.888	0.775172	0.950312	37.95	5.83203e+07	6.2673e+07	6.91739e+07	5.54928e+07	8.58739e+07	5.74514e+07	3.85958e+07	2.62666e+07	43895983	3.21634e+07	7.24295e+07	5.74514e+07	High	High	High	High	High	High	84	945	2076.09	1		0	408.081			ENSECAP00000012929		659	PGK1	PGK1	5.83203e+07	6.2673e+07	6.91739e+07	5.54928e+07	8.58739e+07	5.74514e+07	1.04549	0.866921	0.927831
High	ENSECAP00000003181	RDX	RDX HGNC Symbol|radixin [Source:HGNC Symbol;Acc:9944]|7|ENSECAG00000002920|ENSECAT00000004590	29	16	0.9	0.690466	0.925197	33.23	6.23029e+06	5.61798e+06	6.67948e+06	2.9368e+06	3.26549e+06	2.95804e+06	4.12315e+06	2.35452e+06	4.23863e+06	1.70216e+06	2.75425e+06	2.95804e+06	High	High	High	High	High	High	53	496	910.41	1		0	250.595		ENSEASG00005010095; ENSECAG00000002920	A0A8C4LUM8; ENSECAP00000003181; F6S3E5	RDX	660	RDX	RDX	6.23029e+06	5.61798e+06	6.67948e+06	2.9368e+06	3.26549e+06	2.95804e+06	0.494411	0.000579467	0.024871
High	ENSECAP00000010955	RPS27L	RPS27L UniProtKB Gene Name|40S ribosomal protein S27 [Source:UniProtKB/TrEMBL;Acc:A5YBN0]|1|ENSECAG00000013269|ENSECAT00000013773	3	3	1.293	0.573012	0.891893	25.9	7.75265e+06	7.54823e+06	8.84036e+06	7.3228e+06	1.04634e+07	1.26164e+07	5.13063e+06	3.1635e+06	5.60986e+06	4.24427e+06	8.82522e+06	1.26164e+07	High	High	High	High	High	High	41	43	87.42	1		0	22.721			A5YBN0; ENSECAP00000010955	RPS27L	661	RPS27L	RPS27L	7.75265e+06	7.54823e+06	8.84036e+06	7.3228e+06	1.04634e+07	1.26164e+07	1.25936	0.345835	0.563301
High	ENSECAP00000019023	RBMX	RBMX HGNC Symbol|RNA binding motif protein, X-linked [Source:HGNC Symbol;Acc:9910]|X|ENSECAG00000021380|ENSECAT00000022991	14	14	12.314	9.60431e-09	6.9504e-08	35.81	1.26286e+06	1.0729e+06	1.25759e+06	1.17598e+07	1.80058e+07	1.41598e+07	835750	449657	798035	6.81595e+06	1.51868e+07	1.41598e+07	High	High	High	High	High	High	36	147	269.58	1		0	76.735	100054583; 100436251; 101381973; 101680346; 102535069; 102732918; 103069449; 109694292; 27316; 481063; 738482	ENSCAFG00000018962; ENSCAFG00020024552; ENSCAFG00040009318; ENSCAFG00845022642; ENSCAFG00845029404; ENSCCNG00000027117; ENSCJAG00000040528; ENSDLEG00000001291; ENSEASG00005003390; ENSECAG00000021380; ENSG00000147274; ENSMMNG00015015962; ENSNVIG00000001236; ENSPPAG00000028409; ENSPPYG00000020771; ENSPSNG00000012445; ENSPTEG00000015575; ENSPTRG00000052587; ENSSSUG00005015738; ENSUAMG00000013230	A0A250YH33; A0A2J8JPA4; A0A2J8WX94; A0A2R8MXC4; A0A2R8ZZJ3; A0A2U3YND3; A0A2U3ZRV1; A0A2Y9GNC9; A0A2Y9IF74; A0A2Y9LXM0; A0A340WWW9; A0A341CMJ2; A0A384CYA7; A0A3Q2HGZ8; A0A3Q7NFC0; A0A3Q7RDC9; A0A452RD79; A0A663DH16; A0A673UT03; A0A6D2XFB8; A0A6I9IT75; A0A6J1Z1P4; A0A6J3GR47; A0A6J3QR72; A0A6P6IQ62; A0A6P9F2Z5; A0A811Z6Z2; A0A8C0LEY8; A0A8C0S2U1; A0A8C4L148; A0A8C6FA97; A0A8C7AA30; A0A8C9C0I5; A0A8C9H256; A0A8I3PPR8; A0A8U0T554; A5A6M3; aju:106967443; B4E3U4; ccan:109694292; cfa:481063; D3DWH0; dle:111164534; E9PG86; ecb:100054583; elk:111139342; ENSECAP00000019023; H2PWY1; hsa:27316; K7C4F6; lve:103069449; lww:102732918; mpuf:101680346; nsu:110575988; oro:101381973; P38159; pon:100436251; ptr:738482; Q5JQ67; Q8N8Y7; Q969R3; U3FUC8; umr:103672842; vpc:102535069; vvp:112911350; zca:113930849	LOC111139342; RBMX; RBMXL1	662	RBMXL1	RBMX	1.26286e+06	1.0729e+06	1.25759e+06	1.17598e+07	1.80058e+07	1.41598e+07	12.2241	3.02465e-06	0.00380803
High	ENSECAP00000011913	VPS45	VPS45 HGNC Symbol|vacuolar protein sorting 45 homolog (S. cerevisiae) [Source:HGNC Symbol;Acc:14579]|5|ENSECAG00000013816|ENSECAT00000014878	10	10	0.71	0.262832	0.652909	16.32	531696	449401	512017	221539	330319	568529	351871	188346	324913	128403	278604	568529	High	High	High	High	High	High	21	42	43.6	1		0	36.439	100054447	ENSEASG00005001512; ENSECAG00000013816	A0A8C4KW81; ecb:100054447; ENSECAP00000011913; F7A212	VPS45	663	VPS45	VPS45	531696	449401	512017	221539	330319	568529	0.75037	0.232392	0.447828
High	ENSECAP00000013217	VAV1	VAV1 HGNC Symbol|vav 1 guanine nucleotide exchange factor [Source:HGNC Symbol;Acc:12657]|7|ENSECAG00000014896|ENSECAT00000016365	5	5	1.978	0.233061	0.611825	25.23	110337	127577	129617			336541	73019.7	53468.1	82251.5			336541	Peak Found	High	Peak Found	Not Found	Not Found	High	8	7	6.78	1		0	18.488			ENSECAP00000013217		664	VAV1	VAV1	110337	127577	129617	105080	21952.5	336541	1.26132	0.689723	0.827179
High	ENSECAP00000007957	PCNP	PCNP HGNC Symbol|PEST proteolytic signal containing nuclear protein [Source:HGNC Symbol;Acc:30023]|19|ENSECAG00000009987|ENSECAT00000010325	4	4	1.084	0.932975	0.98678	72.58	532294	125703	115354	451090		237486	352267	52682.9	73200.8	261450		237486	High	Peak Found	Peak Found	High	Not Found	High	25	8	7.67	1		0	11.997	102420575; 102748817; 103122047	ENSCAFG00020008846; ENSCAFG00030016907; ENSCAFG00040024452; ENSCWAG00000010404; ENSECAG00000009987; ENSFCAG00000043424; ENSMLUG00000005878; ENSMPUG00000011696; ENSPLOG00000018702; ENSSSCG00040026316; ENSSVLG00005018695	A0A1S3ABY0; A0A2U3XDS4; A0A2Y9HEL5; A0A337SX71; A0A3Q7P6V8; A0A6I9ZNP9; A0A6J2C3J3; A0A6P6H3B0; A0A7J8A0T6; A0A8C0K4N2; A0A8C0TPP2; A0A8C3WFE4; A0A8C8XVJ3; A0A8D1E1V5; A0A8D2DEH4; aju:106972251; ENSECAP00000007957; F7B827; G1P5R8; lww:102748817; M3YJU5; mlf:102420575; nsu:110582425; zca:113916211; zca:118356999	LOC110582425; LOC113916211; PCNP	665	PCNP	PCNP	532294	125703	115354	451090	23554.5	237486	0.920836	0.677817	0.818451
High	ENSECAP00000012060	SRA1	SRA1 HGNC Symbol|steroid receptor RNA activator 1 [Source:HGNC Symbol;Acc:11281]|14|ENSECAG00000014366|ENSECAT00000015041	2	2	0.861	0.513771	0.870313	12.07	1.58596e+06	1.3858e+06	1.35656e+06	1.4417e+06		1.13734e+06	1.04957e+06	580796	860838	835604		1.13734e+06	High	Peak Found	Peak Found	High	Not Found	Peak Found	9	4	2.15	1		0	9.515			ENSECAP00000012060		666	SRA1	SRA1	1.58596e+06	1.3858e+06	1.35656e+06	1.4417e+06	21952.5	1.13734e+06	0.600925	0.237009	0.453086
High	ENSECAP00000003872	GJA1	CX43 UniProtKB Gene Name|Gap junction protein [Source:UniProtKB/TrEMBL;Acc:F6SK35]|10|ENSECAG00000005525|ENSECAT00000005498	5	5	0.865	0.509186	0.869664	47.94	1.52629e+06	1.75666e+06	1.50907e+06			1.12564e+06	1.01009e+06	736225	957618			1.12564e+06	High	High	High	Not Found	Not Found	High	23	14	30.13	1		0	32.766	100067229	ENSECAG00000005525	ecb:100067229; ENSECAP00000003872; F6SK35	GJA1	667	GJA1	GJA1	1.52629e+06	1.75666e+06	1.50907e+06	49838.3	91088.2	1.12564e+06	0.264306	0.0299892	0.164158
High	ENSECAP00000006443	NRBP1	NRBP1 HGNC Symbol|nuclear receptor binding protein 1 [Source:HGNC Symbol;Acc:7993]|15|ENSECAG00000007795|ENSECAT00000008586	10	10	0.57	0.0680318	0.270233	39.74	1.77644e+06	1.64916e+06	1.95837e+06	396985	597878	1.37605e+06	1.17563e+06	691173	1.24273e+06	230091	504274	1.37605e+06	High	High	High	High	High	High	30	49	108.33	1		0	82.422		ENSECAG00000007795	ENSECAP00000006443; F6TZB2	NRBP1	668	NRBP1	NRBP1	1.77644e+06	1.64916e+06	1.95837e+06	396985	597878	1.37605e+06	0.440366	0.027206	0.157018
High	ENSECAP00000009497	TIMM44	TIMM44 HGNC Symbol|translocase of inner mitochondrial membrane 44 homolog (yeast) [Source:HGNC Symbol;Acc:17316]|7|ENSECAG00000011409|ENSECAT00000012065	9	9	1.579	0.291655	0.695127	39.32	996700	890046	842773	1.13483e+07	1.08794e+07	404896	659607	373023	534802	6.57742e+06	9.17608e+06	404896	High	High	High	High	High	High	28	36	54.1	1		0	38.773			ENSECAP00000009497		669	TIMM44	TIMM44	996700	890046	842773	1.13483e+07	1.08794e+07	404896	8.29176	0.169831	0.383641
High	ENSECAP00000005567	ANXA5	ANXA5 HGNC Symbol|annexin A5 [Source:HGNC Symbol;Acc:543]|2|ENSECAG00000006429|ENSECAT00000007591	25	24	0.838	0.674169	0.921031	33.47	1.15267e+08	1.02441e+08	1.21701e+08	1.21797e+08	1.09097e+08	102699302	7.62828e+07	4.29336e+07	7.7228e+07	7.05931e+07	9.20163e+07	102699302	High	High	High	High	High	High	74	855	1842.49	1		0	299.875			ENSECAP00000005567		670	ANXA5	ANXA5	1.15267e+08	1.02441e+08	1.21701e+08	1.21797e+08	1.09097e+08	102699302	0.982864	0.880753	0.934861
High	ENSECAP00000010333	SH3BGRL	SH3BGRL HGNC Symbol|SH3 domain binding glutamic acid-rich protein like [Source:HGNC Symbol;Acc:10823]|X|ENSECAG00000012612|ENSECAT00000013059	3	3	0.535	0.118188	0.401614	13.22	295047	36252.2	465220	69909.6			195259	15193.5	295217	40519.4			High	Peak Found	High	Peak Found	Not Found	Not Found	31	8	9.35	1		0	8.875	100071723; 101693674; 101966721; 103000313; 103725309; 105826193; 105865012; 107156089; 109686807	ENSBMSG00010016502; ENSDLEG00000002296; ENSEASG00005000013; ENSECAG00000012612; ENSMICG00000034713; ENSMMMG00000011328; ENSMMNG00015009604; ENSMPUG00000017584; ENSNGAG00000008553; ENSPCOG00000014464; ENSPSNG00000014759; ENSRFEG00010005104; ENSSDAG00000003942; ENSSTOG00000013216; ENSSVLG00005010419; ENSUPAG00010010996	A0A250Y961; A0A2K6EXY6; A0A2Y9NMZ5; A0A2Y9T8Z0; A0A384AK58; A0A671E2F5; A0A6J2MGC7; A0A6P3FJE0; A0A7J7YG94; A0A7J8J7Y7; A0A8B8WI94; A0A8C4KNY7; A0A8C5W9H7; A0A8C6BDL7; A0A8C6ESJ6; A0A8C6W3U0; A0A8C9C5Y1; A0A8C9P6A0; A0A8D2CQX8; A0A8D2HK50; bacu:103000313; ccan:109686807; dle:111178263; ecb:100071723; ENSECAP00000010333; F6RMM1; I3MKK4; M3Z1K9; mmur:105865012; mpuf:101693674; ngi:103725309; pcad:102984906; pcoq:105826193; pdic:114504792	LOC105865012; Sh3bgrl; SH3BGRL	671		SH3BGRL	295047	36252.2	465220	69909.6	26846.8	133321	0.288853	0.241538	0.45706
High	ENSECAP00000005318	RPL32	RPL32 HGNC Symbol|ribosomal protein L32 [Source:HGNC Symbol;Acc:10336]|16|ENSECAG00000007201|ENSECAT00000007315	6	6	1.391	0.441147	0.832125	23.43	1.14054e+07	1.0617e+07	1.26101e+07	1.46147e+07	1.72795e+07	1.85591e+07	7.54798e+06	4.44966e+06	8.00201e+06	8.47065e+06	14574200	1.85591e+07	High	High	High	High	High	High	44	77	155.86	1		0	36.157	100056766; 102287927; 103751455; 105004738; 108638634; 109576110; 443070; 615556	ENSBGRG00000023548; ENSBIXG00000009361; ENSBIXG00005025898; ENSBTAG00000015283; ENSCCRG00020044004; ENSCGRG00001000039; ENSCHIG00000011099; ENSEASG00005014792; ENSECAG00000007201; ENSMMSG00000024124; ENSNGAG00000024001; ENSOARG00000014949	A0A3L7H9B1; A0A452E6T1; A0A4W2DUT3; A0A5N3WU93; A0A5N3XZH0; A0A6B0S087; A0A6J0VS40; A0A6P3ECF2; A0A6P3J2F4; A0A6P5DPD5; A0A8B9YJ43; A0A8C2JJJ1; A0A8C4M5X3; A0A8C6G279; A0A8C6S1J2; A0A8D8FZN8; bbis:105004738; biu:109576110; bom:102287927; bta:615556; chx:108638634; ecb:100056766; ENSECAP00000005318; F7BVJ7; ngi:103751455; oas:443070; Q3SZQ6; W5Q000	LOC105004738; LOC113880992; Rpl32; RPL32	672		RPL32	1.14054e+07	1.0617e+07	1.26101e+07	1.46147e+07	1.72795e+07	1.85591e+07	1.45682	0.0456327	0.198843
High	ENSECAP00000018952	NOP56	NOP56 HGNC Symbol|NOP56 ribonucleoprotein [Source:HGNC Symbol;Acc:15911]|22|ENSECAG00000021299|ENSECAT00000022905	23	23	2.179	0.0311324	0.143254	48.93	3.08255e+06	2.92669e+06	3.46079e+06	5.19646e+06	5.33926e+06	4.21937e+06	2.04e+06	1.22659e+06	2.19613e+06	3.01185e+06	4.50334e+06	4.21937e+06	High	High	High	High	High	High	53	111	197.45	1		0	140.573			ENSECAP00000018952		673	NOP56	NOP56	3.08255e+06	2.92669e+06	3.46079e+06	5.19646e+06	5.33926e+06	4.21937e+06	1.55808	0.0195856	0.134256
High	ENSECAP00000000911	EIF3F	EIF3F HGNC Symbol|eukaryotic translation initiation factor 3, subunit F [Source:HGNC Symbol;Acc:3275]|19|ENSECAG00000001218|ENSECAT00000001158	5	5	1.4	0.395537	0.792432	24.41	1.70822e+06	2.03396e+06	1.87071e+06	2.54432e+06	2.98641e+06	2.31319e+06	1130486	852442	1187104	1.47468e+06	2.51885e+06	2.31319e+06	High	High	High	High	High	High	21	29	58.67	1		0	38.767			ENSECAP00000000911		674		EIF3F	1.70822e+06	2.03396e+06	1.87071e+06	2.54432e+06	2.98641e+06	2.31319e+06	1.39748	0.118131	0.316665
High	ENSECAP00000021570	HNRNPM	HNRNPM HGNC Symbol|heterogeneous nuclear ribonucleoprotein M [Source:HGNC Symbol;Acc:5046]|7|ENSECAG00000023868|ENSECAT00000025904	31	31	4.36	0.000550364	0.00340018	39.16	5.27034e+06	5.14702e+06	6.0305e+06	1.56202e+07	1.87646e+07	2.15374e+07	3.48786e+06	2.15714e+06	3.8268e+06	9.0534e+06	1.58268e+07	2.15374e+07	High	High	High	High	High	High	63	412	830.44	1		0	280.586			ENSECAP00000021570		675		HNRNPM	5.27034e+06	5.14702e+06	6.0305e+06	1.56202e+07	1.87646e+07	2.15374e+07	3.39997	7.03951e-05	0.010864
High	ENSECAP00000019958	BRD4	BRD4 HGNC Symbol|bromodomain containing 4 [Source:HGNC Symbol;Acc:13575]|21|ENSECAG00000022386|ENSECAT00000024048	2	2	1.926	0.125634	0.417847	24.9	150647	175629	176421	761665	558974	281398	99696.9	73607	111952	441458	471461	281398	Peak Found	Peak Found	Peak Found	High	High	High	1	5	6.51	1		0.001	6.105			ENSECAP00000019958		676		BRD4	150647	175629	176421	761665	558974	281398	3.18688	0.0216132	0.141563
High	ENSECAP00000022640	AMPD2	AMPD2 HGNC Symbol|adenosine monophosphate deaminase 2 [Source:HGNC Symbol;Acc:469]|5|ENSECAG00000025055|ENSECAT00000027063	19	19	0.951	0.807216	0.95759	36.03	2.11203e+06	2.48609e+06	2.44663e+06	2.67931e+06	3.60639e+06	1.9503e+06	1.39772e+06	1.04193e+06	1.55257e+06	1.55292e+06	3.04177e+06	1.9503e+06	High	High	High	High	High	High	27	89	76.37	1		0	74.792			ENSECAP00000022640		677		AMPD2	2.11203e+06	2.48609e+06	2.44663e+06	2.67931e+06	3.60639e+06	1.9503e+06	1.1691	0.537591	0.7117
High	ENSECAP00000000033	KIAA1217	KIAA1217 HGNC Symbol|KIAA1217 [Source:HGNC Symbol;Acc:25428]|29|ENSECAG00000000015|ENSECAT00000000042	11	11	1.173	0.735899	0.936485	43.54	590818	535727	496354	266537	527454	382341	390997	224526	314973	154484	444875	382341	High	High	High	High	High	High	7	28	44.82	1		0	39.986			ENSECAP00000000033		678	KIAA1217	KIAA1217	590818	535727	496354	266537	527454	382341	0.724834	0.177869	0.393562
High	ENSECAP00000001295	SUMO2	Uncharacterized protein [Source:UniProtKB/TrEMBL;Acc:F6V5I0]|16|ENSECAG00000001897|ENSECAT00000001739	2	2	3.705	0.00321903	0.0186153	110.43	2.7498e+06	3.3201e+06	1.82727e+06	1.20649e+07	1.37426e+07	1.9528e+06	1.81979e+06	1.39147e+06	1.15954e+06	6.99275e+06	1.15911e+07	1.9528e+06	High	High	Peak Found	High	High	High	23	17	31.42	1		0	22.614	100049890; 100442728; 100586464; 100689105; 100727754; 100998135; 101326113; 101364158; 102022547; 102024232; 102174875; 102461988; 102730391; 102980006; 103081938; 103115023; 103121243; 103243054; 103732739; 105001223; 105293346; 105577740; 105878934; 105980114; 107322333; 108495816; 109315064; 109383695; 109687593; 170930; 286807; 397044; 454875; 474963; 6613; 690244; 705512; 770125	ENSABRG00000015839; ENSACCG00020002046; ENSACOG00000000468; ENSAPLG00000006800; ENSBGRG00000016934; ENSBIXG00000012825; ENSBIXG00005030597; ENSBMSG00010020089; ENSBTAG00000030169; ENSCAFG00000004724; ENSCAFG00030003065; ENSCAFG00040003443; ENSCAFG00845027610; ENSCATG00000039593; ENSCCNG00000025189; ENSCGRG00001016720; ENSCHIG00000026491; ENSCJAG00000039213; ENSCJPG00005021556; ENSCLAG00000006132; ENSCMUG00000011123; ENSCMUG00005006569; ENSCPOG00000038826; ENSCPRG00005003318; ENSCSAG00000004710; ENSCWAG00000018958; ENSEASG00005000369; ENSECAG00000001897; ENSECAG00000030196; ENSFCAG00000002945; ENSFTIG00000008485; ENSG00000188612; ENSLCNG00005022674; ENSLSDG00000014484; ENSMICG00000030533; ENSMMNG00015021438; ENSMMSG00000013687; ENSMSIG00000017474; ENSMUSG00000020738; ENSNGAG00000023558; ENSNLEG00000000635; ENSOANG00000008322; ENSOSUG00000006035; ENSPANG00000020191; ENSPCTG00005007396; ENSPLOG00000015388; ENSPPYG00000029777; ENSPSIG00000006335; ENSPSNG00000020161; ENSPSTG00000003210; ENSPTEG00000039830; ENSRFEG00010000208; ENSRFEG00010012217; ENSRNOG00000003661; ENSSHBG00005014869; ENSSOCG00000009892; ENSSSCG00000017212; ENSSSCG00025029926; ENSSSCG00030003031; ENSSSCG00035040753; ENSSSCG00040060833; ENSSSCG00045036771; ENSSSCG00050078886; ENSSSCG00055019508; ENSSSCG00060048329; ENSSSCG00065072298	A0A024R8S3; A0A0D9QXE8; A0A0Q3QJQ1; A0A1S3EIU1; A0A1S3WD59; A0A1V4KWD6; A0A218UVL9; A0A226MLT6; A0A226PBW8; A0A250Y8V5; A0A286XLI7; A0A2I3H993; A0A2J8KBN1; A0A2K5N6L3; A0A2U3VHV1; A0A2U3X9G7; A0A2U4BMB6; A0A2Y9ECB4; A0A2Y9GF87; A0A2Y9LCG2; A0A2Y9PEL6; A0A337SGX9; A0A340X535; A0A3M0ITZ0; A0A3Q2GZE2; A0A452G7V7; A0A4W2C4P5; A0A5E4APS3; A0A663DT87; A0A667IPY1; A0A671F3C9; A0A672USH7; A0A6D2XTP1; A0A6I8N2W8; A0A6J0GZG9; A0A6J0UMK1; A0A6J0WUH4; A0A6J1YTG5; A0A6J2J0P0; A0A6J2M367; A0A6J3DW33; A0A6J3EX71; A0A6P3IW62; A0A6P3Q9E7; A0A6P5QU51; A0A7J7SEV7; A0A7J7T8X0; A0A7J8D326; A0A7J8GH70; A0A7K5PZX5; A0A7K6SKU7; A0A7L1N6E5; A0A7L1ZJF4; A0A7M4E5T5; A0A811XVS9; A0A8B7HBQ9; A0A8B7RFQ4; A0A8B8R423; A0A8B8W4I0; A0A8B9CH60; A0A8B9EVE4; A0A8C0AE32; A0A8C0Q4G0; A0A8C2UEX3; A0A8C2YM51; A0A8C3E860; A0A8C3X2U0; A0A8C4KRK0; A0A8C4UHJ2; A0A8C6CI24; A0A8C6DLT1; A0A8C6HG09; A0A8C6S140; A0A8C8AMZ6; A0A8C8XLU2; A0A8C9CND3; A0A8C9J7H5; A0A8C9L5M8; A0A8D0FCW7; A0A8I3B354; A0A8I3Q1K4; A0A8I5NNX2; A0A8I5TK31; A0A8K1GIU0; A0A8M1GN47; A0A8U0SHM4; A0A8U7MVE5; A2A9X2; A7WLH9; aful:116496526; B2R4I2; bbis:105001223; bta:286807; C7S2Z6; caty:105577740; ccan:109687593; cfa:474963; cfr:102505589; cge:100689105; chx:102174875; cjc:100387251; cjo:107322333; cpoc:100727754; cpoo:109315064; csab:103243054; dord:105980114; ecb:100049890; ENSECAP00000001295; F6V5I0; gga:770125; H9EN62; hsa:6613; K7A0X6; K7ATN0; K7FFR6; lve:103081938; lww:102730391; mcal:110304990; mcc:705512; mmu:170930; mmur:105878934; mpuf:101673832; ngi:103732739; nle:100586464; nsu:110572610; oro:101364158; P55855; P61955; P61956; P61957; P61958; P61959; panu:100998135; pcad:102980006; pdic:114501557; pon:100442728; pss:102461988; ptr:454875; pvp:105293346; pvt:110085804; Q2PFW2; Q32Q42; Q3ZCG1; Q542L8; Q5E979; Q5ZJM9; Q6IPZ6; Q6LDZ8; Q96HK1; rno:690244; ssc:397044; U3DJT3; U3IGN8	LOC105001223; LOC111160387; LOC113224972; LOC114501557; Sumo2; SUMO2; SUMO4	679		SUMO2	2.7498e+06	3.3201e+06	1.82727e+06	1.20649e+07	1.37426e+07	1.9528e+06	3.51522	0.125795	0.326661
High	ENSECAP00000008422	CDH2	CDH2 UniProtKB Gene Name|Uncharacterized protein [Source:UniProtKB/TrEMBL;Acc:F6Q549]|8|ENSECAG00000009663|ENSECAT00000010861	15	15	1.026	0.880796	0.978241	46.34	9.09206e+06	7.82762e+06	7.84476e+06	5.4047e+06	2.0516e+07	3.84931e+06	6.01704e+06	3.28059e+06	4.97808e+06	3.13254e+06	1.7304e+07	3.84931e+06	High	High	High	High	High	High	28	114	221	1		0	151.233			ENSECAP00000008422		680		CDH2	9.09206e+06	7.82762e+06	7.84476e+06	5.4047e+06	2.0516e+07	3.84931e+06	1.20213	0.841555	0.910646
High	ENSECAP00000007992	CYB5R1	CYB5R1 HGNC Symbol|cytochrome b5 reductase 1 [Source:HGNC Symbol;Acc:13397]|30|ENSECAG00000009763|ENSECAT00000010368	7	7	0.838	0.586833	0.897496	30.89	1.47957e+06	1.2492e+06	1.31624e+06	2.9554e+06	784399	2.83817e+06	979165	523547	835250	1.71294e+06	661593	2.83817e+06	High	High	High	High	High	High	31	40	71.88	1		0	30.814			ENSECAP00000007992		681	CYB5R1	CYB5R1	1.47957e+06	1.2492e+06	1.31624e+06	2.9554e+06	784399	2.83817e+06	1.62619	0.421515	0.626517
High	ENSECAP00000022753	PFDN6	PFDN6 HGNC Symbol|prefoldin subunit 6 [Source:HGNC Symbol;Acc:4926]|20|ENSECAG00000026908|ENSECAT00000029006	2	2	0.614	0.20954	0.575293	69.89	494318	153854	187352	517134	78120.9	303696	327135	64480.9	118889	299729	65890.3	303696	High	Peak Found	Peak Found	High	Peak Found	Peak Found	16	3	1.9	1		0.001	5.83	100052815; 100352010; 100400261; 100581392; 101024061; 101045537; 101147599; 101954869; 102129073; 102515761; 102531683; 103117384; 103221667; 103257851; 103262580; 104657973; 10471; 105101386; 105474451; 105514230; 105544163; 105593499; 105723568; 105999844; 107143803; 108540280; 109686700; 471982; 718253	ENSANAG00000024231; ENSCANG00000035576; ENSCATG00000032725; ENSCCAG00000027108; ENSCCNG00000026608; ENSCJAG00000021665; ENSCSAG00000009556; ENSEASG00005020828; ENSECAG00000026908; ENSG00000204220; ENSG00000206283; ENSG00000224782; ENSG00000235692; ENSG00000237335; ENSGGOG00000006583; ENSMFAG00000041216; ENSMLEG00000033252; ENSMMMG00000024238; ENSMMSG00000023143; ENSMMUG00000003871; ENSMNEG00000030272; ENSNLEG00000034338; ENSOCUG00000010559; ENSPANG00000025458; ENSPTRG00000018041; ENSRBIG00000012271; ENSRFEG00010014998; ENSRROG00000043403; ENSSBOG00000034801; ENSSDAG00000018979; ENSSTOG00000027428; ENSTGEG00000029468; ENSUPAG00010013562	A0A096NHH3; A0A0D9RB28; A0A1S3A0M3; A0A1S3GQ86; A0A1U7TBI2; A0A250Y9N9; A0A2I2YD85; A0A2I3HQ15; A0A2J8NYI8; A0A2K5CV76; A0A2K5J6H1; A0A2K5LXQ1; A0A2K5QRK7; A0A2K5WUN9; A0A2K5YRE7; A0A2K6BKJ2; A0A2K6JU74; A0A2K6RH00; A0A2K6UZT1; A0A5E4BRQ3; A0A5N3W079; A0A5N3WZ36; A0A5N4CSQ5; A0A671FJB1; A0A6D2VSZ4; A0A6I9I2Z9; A0A6J0WNB5; A0A6J3FUK1; A0A7J7EIZ8; A0A7J8GRZ1; A0A8C4PUA6; A0A8C6AFI1; A0A8C6FYX0; A0A8C9QEG2; A0A8D2GM67; A0A8D2HVN0; A0A8J8YLI3; A0A8J8YMI4; cang:105514230; caty:105593499; ccan:109686700; cdk:105101386; cfr:102515761; cimi:108300057; cjc:100400261; csab:103221667; csyr:103257851; csyr:103262580; dord:105999844; ecb:100052815; ENSECAP00000022753; F6SFR8; F7H802; F7HXU8; G1SZJ5; G7MRQ0; G7P2S7; ggo:101147599; H2QST1; hsa:10471; I0FNG3; I3NCR1; mcc:718253; mcf:102129073; mleu:105544163; mni:105474451; nle:100581392; O15212; ocu:100352010; panu:101024061; ptr:471982; Q5STK2; rbb:108540280; rro:104657973; S9X7T2; sbq:101045537; vpc:102531683	LOC103257851; Pfdn6; PFDN6	682		PFDN6	494318	153854	187352	517134	78120.9	303696	1.07591	0.937586	0.967822
High	ENSECAP00000010300	GLB1	GLB1 HGNC Symbol|galactosidase, beta 1 [Source:HGNC Symbol;Acc:4298]|16|ENSECAG00000011942|ENSECAT00000013017	14	13	0.575	0.191909	0.542956	47.04	3.92882e+07	4.02039e+07	4.60942e+07	3.87788e+07	6.5858e+07	4.59691e+07	2.60005e+07	1.68497e+07	2.92501e+07	2.2476e+07	5.55473e+07	4.59691e+07	High	High	High	High	High	High	26	185	417.28	1		0	129.374			ENSECAP00000010300		683	GLB1	GLB1	3.92882e+07	4.02039e+07	4.60942e+07	3.87788e+07	6.5858e+07	4.59691e+07	1.19922	0.38803	0.597759
High	ENSECAP00000006885	TMED10	TMED10 HGNC Symbol|transmembrane emp24-like trafficking protein 10 (yeast) [Source:HGNC Symbol;Acc:16998]|24|ENSECAG00000008831|ENSECAT00000009099	8	8	0.82	0.63633	0.910725	27.94	2.13816e+07	1.80794e+07	2.08637e+07	1.67103e+07	1.22383e+07	1.56636e+07	1.41502e+07	7.57719e+06	1.32396e+07	9.6852e+06	1.03223e+07	1.56636e+07	High	High	High	High	High	High	43	137	300.47	1		0	91.507	100051561	ENSEASG00005012384; ENSECAG00000008831	A0A8C4LZ77; ecb:100051561; ENSECAP00000006885; F6S535	TMED10	684	TMED10	TMED10	2.13816e+07	1.80794e+07	2.08637e+07	1.67103e+07	1.22383e+07	1.56636e+07	0.739533	0.0767071	0.255939
High	ENSECAP00000000816		Uncharacterized protein [Source:UniProtKB/TrEMBL;Acc:F7DWK2]|19|ENSECAG00000001109|ENSECAT00000001015	5	5	1.489	0.352716	0.758013	32.14	1.36125e+07	1.46315e+07	1.6214e+07	2.12546e+07	2.18971e+07	2.15438e+07	9.00865e+06	6.13212e+06	1.0289e+07	1.23191e+07	1.84689e+07	2.15438e+07	High	High	High	High	High	High	34	70	155.18	1		0	37.195			ENSECAP00000000816		685			1.36125e+07	1.46315e+07	1.6214e+07	2.12546e+07	2.18971e+07	2.15438e+07	1.4552	0.0370005	0.180141
High	ENSECAP00000017125	SLC31A1	SLC31A1 HGNC Symbol|solute carrier family 31 (copper transporter), member 1 [Source:HGNC Symbol;Acc:11016]|25|ENSECAG00000019587|ENSECAT00000020834	2	2	1.357	0.435469	0.826272	29.47	1.49016e+06	1.24791e+06	1.39414e+06			2.24082e+06	986172	523004	884688			2.24082e+06	High	High	High	Not Found	High	High	13	10	13.45	1		0	14.661			ENSECAP00000017125		686	SLC31A1	SLC31A1	1.49016e+06	1.24791e+06	1.39414e+06	83894.5	40526.5	2.24082e+06	0.572392	0.102867	0.291908
High	ENSECAP00000004410	SMARCA5	SMARCA5 HGNC Symbol|SWI/SNF related, matrix associated, actin dependent regulator of chromatin, subfamily a, member 5 [Source:HGNC Symbol;Acc:11101]|2|ENSECAG00000002676|ENSECAT00000006248	21	21	2.899	0.0122065	0.0631373	38.52	123114	130462	146238	569425	1.51929e+06	568333	81475.8	54677.4	92798.6	330037	1.28143e+06	568333	High	High	High	High	High	High	20	58	55.63	1		0	78.274		ENSEASG00005001866	A0A8C4LAZ3; ENSECAP00000004410	SMARCA5	687	SMARCA5	SMARCA5	123114	130462	146238	569425	1.51929e+06	568333	6.64572	0.000947585	0.0298252
High	ENSECAP00000003502	RPS16	RPS16 HGNC Symbol|ribosomal protein S16 [Source:HGNC Symbol;Acc:10396]|10|ENSECAG00000004311|ENSECAT00000005007	11	11	1.251	0.602286	0.899992	37.36	1.18026e+07	1.18963e+07	1.01199e+07	1.22008e+07	1.41786e+07	1.86467e+07	7.81088e+06	4.98582e+06	6.42182e+06	7.07153e+06	1.19588e+07	1.86467e+07	High	High	High	High	High	High	63	166	298.67	1		0	47.89			ENSECAP00000003502		688	RPS16	RPS16	1.18026e+07	1.18963e+07	1.01199e+07	1.22008e+07	1.41786e+07	1.86467e+07	1.33139	0.128478	0.330109
High	ENSECAP00000011664	TUBA1A	TUBA1A HGNC Symbol|tubulin, alpha 1a [Source:HGNC Symbol;Acc:20766]|6|ENSECAG00000013798|ENSECAT00000014577	31	3	0.57	0.184179	0.529459	63.93	6.30669e+07	6.73217e+07	6.48155e+07	5.83398e+07	4.67162e+07	4.00666e+07	4.17371e+07	2.82149e+07	4.11302e+07	3.38135e+07	3.94023e+07	4.00666e+07	High	High	High	High	High	High	83	1798	4500.2	1		0	555.86	100038123; 100051840; 100445613; 100562235; 100682527; 100726777; 101150168; 101865772; 103194451; 103238261; 105001472; 105507635; 105815384; 105987533; 107148600; 107514242; 109559138; 109690217; 22142; 404053; 451875; 574194; 64158; 7846	ENSACAG00000044170; ENSANAG00000034955; ENSAPLG00000007746; ENSBIXG00000021915; ENSBIXG00005019748; ENSBMSG00010017482; ENSBTAG00000001489; ENSCAFG00000008640; ENSCAFG00030020713; ENSCAFG00040024153; ENSCAFG00845021145; ENSCANG00000029873; ENSCCNG00000031505; ENSCJAG00000071730; ENSCMUG00000002367; ENSCMUG00005015539; ENSCPOG00000039484; ENSCSAG00000006153; ENSDLEG00000005525; ENSECAG00000030778; ENSG00000167552; ENSGGOG00000005381; ENSLCNG00005009936; ENSMFAG00000035643; ENSMICG00000031961; ENSMMMG00000023062; ENSMMNG00015021671; ENSMMUG00000021081; ENSMSIG00000002382; ENSMUSG00000072235; ENSNLEG00000032990; ENSNNAG00000002053; ENSNVIG00000006688; ENSPCOG00000014540; ENSPLOG00000011490; ENSPPYG00000004481; ENSPSNG00000010994; ENSPTEG00000008151; ENSPTRG00000004901; ENSRFEG00010010426; ENSSHAG00000025605; ENSSHBG00005012958; ENSSMRG00000005477; ENSSSCG00000061347; ENSSSCG00070030475; ENSSVLG00005014169; ENSUPAG00010009604; ENSXETG00000011185	A0A077LQA5; A0A0D9R1G1; A0A1S3FCQ1; A0A2I3GXA3; A0A2J8LPY6; A0A2K5EP28; A0A2K5I8N3; A0A2K5W049; A0A2K6EYD7; A0A2Y9I982; A0A2Y9I9F4; A0A2Y9KUV7; A0A2Y9N9A2; A0A3M0INS4; A0A3Q7PZH7; A0A484GJI5; A0A493SVD9; A0A4W2EMU1; A0A4X1WDT1; A0A5E4BSC9; A0A5F5PZX6; A0A5G2QUU6; A0A5N3XWX6; A0A667GNQ4; A0A671EQS3; A0A672UIV8; A0A6D2W0L1; A0A6J0WXX7; A0A6J1XH66; A0A6J2H6P3; A0A6J2NCJ2; A0A6J3EFS1; A0A6J3J7I0; A0A6J3S771; A0A6P3IYA3; A0A6P3TCH8; A0A6P5BFV6; A0A6P5IKX0; A0A6P7XPQ8; A0A6P8QAV1; A0A6P9BEL9; A0A6P9FFQ6; A0A7J7ZAR6; A0A7J8JGL5; A0A7N4PFP4; A0A811Z206; A0A8B6ZK29; A0A8B7UZB1; A0A8B8U3B6; A0A8B8YIG4; A0A8C0P910; A0A8C5VGT8; A0A8C6AAV4; A0A8C6CEE1; A0A8C6G934; A0A8C6VB36; A0A8C7ANV8; A0A8C8XB65; A0A8C9BXV8; A0A8C9LJG2; A0A8D0BEL6; A0A8D2D1C3; A0A8D2HE18; A0A8I5YTR1; A0A8J6FR29; A0A8T0AMU6; A0A8U0RRQ8; A0A8U7P0W8; A0A8X9AEM2; A0A9B0U021; A5A6J1; A6KCD0; A8K0B8; acs:100562036; acs:100562235; aful:116499993; aful:116500024; aju:106969284; bbis:105001472; biu:109559138; bta:404053; cang:105507635; ccan:109690217; cfr:102523472; cge:100682527; cpoc:100726777; csab:103238261; D0VWZ0; dle:111174050; dord:105987533; ecb:100051840; elk:111157713; ENSECAP00000011664; F1PM53; F2Z4C1; F6YT66; F6YT71; F7DXF0; F7H3X3; F7H8S5; F7HZN1; G3QRL3; G3RQF7; G3V1U9; ggo:101150168; H0W9T4; hsa:7846; I7G2D1; L7N005; mcc:574194; mcf:101865772; mmu:22142; mmur:105869496; nsu:110593538; nsu:110593609; P02551; P04687; P05209; P05210; P05212; P68362; P68369; P68370; pcoq:105815384; pcw:110194030; pdic:114513013; pgut:117662868; pon:100445613; ptr:451875; Q3TGF0; Q3TIW2; Q3TPJ1; Q3ULN1; Q5XJF8; Q6P6G6; Q71U36; ray:107514242; rno:64158; xtr:100038123; zca:113922330; zca:118356158	LOC103194451; LOC105987533; LOC106557476; LOC106969284; LOC109559138; LOC110194030; LOC110593538; LOC111157713; LOC111174050; LOC111542034; LOC112832644; LOC113906854; LOC113922330; LOC114513013; LOC115465930; LOC116436663; LOC116499993; LOC116562319; LOC117307516; LOC123389978; tuba1a; Tuba1a; TUBA1A; TUBA1B	689	TUBA4B	TUBA1A	6.30669e+07	6.73217e+07	6.48155e+07	5.83398e+07	4.67162e+07	4.00666e+07	0.743441	0.0527436	0.214503
High	ENSECAP00000007717	PSMA4	PSMA4 HGNC Symbol|proteasome (prosome, macropain) subunit, alpha type, 4 [Source:HGNC Symbol;Acc:9533]|1|ENSECAG00000009632|ENSECAT00000010043	12	12	1.233	0.626767	0.90731	31.58	2.24892e+07	2.6188e+07	2.25795e+07	1.6344e+07	1.70583e+07	1.63927e+07	1.48831e+07	1.09755e+07	1.43284e+07	9.47294e+06	1.43876e+07	1.63927e+07	High	High	High	High	High	High	68	129	310.59	1		0	106.991	100050569	ENSEASG00005015628; ENSECAG00000009632	A0A8C4MB95; ecb:100050569; ENSECAP00000007717; F6Z688	PSMA4	690	PSMA4	PSMA4	2.24892e+07	2.6188e+07	2.25795e+07	1.6344e+07	1.70583e+07	1.63927e+07	0.698812	0.0279931	0.158568
High	ENSECAP00000007279	RPL7	RPL7 UniProtKB Gene Name|Equus caballus ribosomal protein L7 (RPL7), mRNA. [Source:RefSeq mRNA;Acc:NM_001163864]|9|ENSECAG00000009188|ENSECAT00000009546	15	15	1.864	0.144796	0.460122	28.56	1.36476e+07	1.4857e+07	1.6302e+07	3.16462e+07	3.944e+07	3.24247e+07	9.03187e+06	6.22665e+06	1.03448e+07	1.8342e+07	3.32653e+07	3.24247e+07	High	High	High	High	High	High	45	261	491.69	1		0	103.933			ENSECAP00000007279		691		RPL7	1.36476e+07	1.4857e+07	1.6302e+07	3.16462e+07	3.944e+07	3.24247e+07	2.31017	0.000488566	0.0236579
High	ENSECAP00000009491	RAB14	RAB14 HGNC Symbol|RAB14, member RAS oncogene family [Source:HGNC Symbol;Acc:16524]|25|ENSECAG00000011518|ENSECAT00000012059	13	12	0.88	0.617134	0.906644	23.29	7.41899e+06	6.23406e+06	7.13901e+06	5.39241e+06	3.88715e+06	6.24907e+06	4909814	2.61273e+06	4.53023e+06	3.12542e+06	3.27857e+06	6.24907e+06	High	High	High	High	High	High	77	127	258.9	1		0	74.674			ENSECAP00000009491; L8IY39; S7PXR1		692		RAB14	7.41899e+06	6.23406e+06	7.13901e+06	5.39241e+06	3.88715e+06	6.24907e+06	0.746853	0.115613	0.312974
High	ENSECAP00000007897		Uncharacterized protein [Source:UniProtKB/TrEMBL;Acc:F7BQE2]|24|ENSECAG00000009756|ENSECAT00000010254	9	7	1.108	0.809867	0.95901	36.64	2.90487e+06	3.44118e+06	3.36222e+06	2.77306e+06	3.31233e+06	2.41718e+06	1.92242e+06	1.44221e+06	2.13357e+06	1.60726e+06	2.79375e+06	2.41718e+06	High	High	High	High	High	High	27	72	146.83	1		0	45.741			ENSECAP00000007897		693			2.90487e+06	3.44118e+06	3.36222e+06	2.77306e+06	3.31233e+06	2.41718e+06	0.875807	0.41914	0.624698
High	ENSECAP00000001152	ARMCX3	ARMCX3 UniProtKB Gene Name|Uncharacterized protein [Source:UniProtKB/TrEMBL;Acc:F6TMP3]|X|ENSECAG00000001648|ENSECAT00000001525	13	13	0.929	0.669243	0.921031	35.82	1.09752e+06	1.24526e+06	1.0512e+06	838511	1.76898e+06	1.69931e+06	726331	521895	667064	485998	1.49203e+06	1.69931e+06	High	High	High	High	High	High	45	61	89.06	1		0	72.283	100057749	ENSEASG00005022249; ENSECAG00000001648	A0A8C4MY96; ecb:100057749; ENSECAP00000001152; F6TMP3	ARMCX3	694	ARMCX3	ARMCX3	1.09752e+06	1.24526e+06	1.0512e+06	838511	1.76898e+06	1.69931e+06	1.26895	0.471564	0.659421
High	ENSECAP00000011849	SPATA5	SPATA5 HGNC Symbol|spermatogenesis associated 5 [Source:HGNC Symbol;Acc:18119]|2|ENSECAG00000014176|ENSECAT00000014804	4	3	1.278	0.544625	0.879111	32.47	566900	596756	673256	990854	800228	864946	375169	250104	427231	574295	674944	864946	High	High	High	Peak Found	High	High	6	38	72.45	1		0	23.182			ENSECAP00000011849		695	AFG2A	SPATA5	566900	596756	673256	990854	800228	864946	1.44592	0.0737656	0.252138
High	ENSECAP00000005954	NPEPPS	11 ENSECAG00000007392|ENSECAT00000008014	42	42	0.988	0.971865	0.995293	38.43	9.75671e+06	8.55736e+06	1.02058e+07	1.08652e+07	1.78038e+07	1.36753e+07	6.4569e+06	3.58644e+06	6.47636e+06	6.29742e+06	1.50164e+07	1.36753e+07	High	High	High	High	High	High	69	526	1074.57	1		0	302.391			ENSECAP00000005954		696	NPEPPS	NPEPPS	9.75671e+06	8.55736e+06	1.02058e+07	1.08652e+07	1.78038e+07	1.36753e+07	1.48472	0.0505833	0.210643
High	ENSECAP00000011994	SMEK2	SMEK2 HGNC Symbol|SMEK homolog 2, suppressor of mek1 (Dictyostelium) [Source:HGNC Symbol;Acc:29267]|15|ENSECAG00000013819|ENSECAT00000014967	3	3	1.908	0.254529	0.640128	38.7	160933		182755	352968	420198	77791.8	106504		115971	204579	354412	77791.8	High	Not Found	Peak Found	High	High	High	5	5	7.07	1		0	8.683			ENSECAP00000011994		697	PPP4R3B	SMEK2	160933	46182.3	182755	352968	420198	77791.8	2.18267	0.288516	0.506561
High	ENSECAP00000018049	ARHGDIA	ARHGDIA HGNC Symbol|Rho GDP dissociation inhibitor (GDI) alpha [Source:HGNC Symbol;Acc:678]|11|ENSECAG00000020501|ENSECAT00000021877	11	11	0.903	0.806107	0.956947	30.63	3.12139e+07	3.65104e+07	3.67673e+07	3.38828e+07	3.78095e+07	2.46728e+07	2.06571e+07	1.53017e+07	2.33316e+07	1.96383e+07	31890056	2.46728e+07	High	High	High	High	High	High	71	225	572.93	1	Met-loss+Acetyl [N-Term]	0	159.48		ENSECAG00000020501	ENSECAP00000018049; F6W039	ARHGDIA	698	ARHGDIA	ARHGDIA	3.12139e+07	3.65104e+07	3.67673e+07	3.38828e+07	3.78095e+07	2.46728e+07	0.922229	0.564273	0.733905
High	ENSECAP00000014729	ERP44	ERP44 HGNC Symbol|endoplasmic reticulum protein 44 [Source:HGNC Symbol;Acc:18311]|25|ENSECAG00000016785|ENSECAT00000018079	15	14	0.81	0.504926	0.866019	21.92	6.84283e+06	5.75001e+06	6.62104e+06	5.22232e+06	4.62779e+06	6.1083e+06	4.52852e+06	2.40986e+06	4.20154e+06	3.02683e+06	3.90326e+06	6.1083e+06	High	High	High	High	High	High	48	152	336.56	1		0	143.285			ENSECAP00000014729		699	ERP44	ERP44	6.84283e+06	5.75001e+06	6.62104e+06	5.22232e+06	4.62779e+06	6.1083e+06	0.830567	0.216786	0.431323
High	ENSECAP00000016280	RNMT	RNMT HGNC Symbol|RNA (guanine-7-) methyltransferase [Source:HGNC Symbol;Acc:10075]|8|ENSECAG00000018523|ENSECAT00000019860	16	16	0.997	0.965469	0.993015	26.73	569810	636393	682842	686182	1.16905e+06	730457	377095	266715	433314	397709	986020	730457	High	High	High	High	High	High	40	58	79.34	1		0	72.201	100050190	ENSECAG00000018523	ecb:100050190; ENSECAP00000016280; F7BPA1	RNMT	700	RNMT	RNMT	569810	636393	682842	686182	1.16905e+06	730457	1.36878	0.203364	0.419178
High	ENSECAP00000015899	PAFAH1B2	PAFAH1B2 UniProtKB Gene Name|Platelet-activating factor acetylhydrolase I subunit beta-like protein; Uncharacterized protein [Source:UniProtKB/TrEMBL;Acc:F7CHR2]|7|ENSECAG00000018377|ENSECAT00000019425	5	5	1.018	0.921148	0.984212	24.73	5.97778e+06	4.98709e+06	5.53939e+06	5.16089e+06	5.67833e+06	4.7878e+06	3.95604e+06	2.09012e+06	3515155	2.99123e+06	4.78933e+06	4.7878e+06	High	High	High	High	High	High	42	67	201.12	1	Met-loss+Acetyl [N-Term]	0	59.008	100062620	ENSECAG00000034204	A0A6J0WXE4; ecb:100062620; ENSECAP00000015899; F7CHR2	PAFAH1B2	701		PAFAH1B2	5.97778e+06	4.98709e+06	5.53939e+06	5.16089e+06	5.67833e+06	4.7878e+06	0.946848	0.729199	0.850674
High	ENSECAP00000015187	RAB18	RAB18 UniProtKB Gene Name|Uncharacterized protein [Source:UniProtKB/TrEMBL;Acc:F6RVZ7]|29|ENSECAG00000017521|ENSECAT00000018610	9	9	0.89	0.669534	0.921031	21.04	2.85834e+06	2.73884e+06	2.39523e+06	2.83665e+06	2.33763e+06	2.00692e+06	1.89162e+06	1.14786e+06	1.51995e+06	1.64411e+06	1.97165e+06	2.00692e+06	High	High	High	High	High	High	64	62	152.99	1		0	58.714			ENSECAP00000015187		702	RAB18	RAB18	2.85834e+06	2.73884e+06	2.39523e+06	2.83665e+06	2.33763e+06	2.00692e+06	0.898502	0.521433	0.698635
High	ENSECAP00000021754	HSPA5	HSPA5 HGNC Symbol|heat shock 70kDa protein 5 (glucose-regulated protein, 78kDa) [Source:HGNC Symbol;Acc:5238]|25|ENSECAG00000024205|ENSECAT00000026106	36	33	1.046	0.920648	0.984212	33.18	4.88302e+07	4.26138e+07	5.08266e+07	5.56616e+07	4.66313e+07	53139726	3.23153e+07	1.78596e+07	32253223	3.22613e+07	3.93307e+07	53139726	High	High	High	High	High	High	70	1117	2644.63	1		0	429.708			ENSECAP00000021754		703	HSPA5	HSPA5	4.88302e+07	4.26138e+07	5.08266e+07	5.56616e+07	4.66313e+07	53139726	1.09251	0.455747	0.649222
High	ENSECAP00000016190	PPP2R1A	PPP2R1A HGNC Symbol|protein phosphatase 2, regulatory subunit A, alpha [Source:HGNC Symbol;Acc:9302]|10|ENSECAG00000018626|ENSECAT00000019754	29	22	0.867	0.731975	0.935779	31.37	9.87922e+06	7.87047e+06	1.065e+07	8.28296e+06	9.3568e+06	8.9343e+06	6.53797e+06	3.29855e+06	6.7582e+06	4.80077e+06	7.8919e+06	8.9343e+06	High	High	High	High	High	High	68	325	734.43	1	Met-loss+Acetyl [N-Term]	0	275.105	100482129; 101579009; 101691050; 101703470; 101837844; 102004524; 102904925; 102951141; 102992184; 103082213; 103258353; 105306596; 105809563; 105882885; 106973000; 107500417; 117281; 397088; 484335; 51792	ENSAMEG00000010260; ENSBMSG00010019876; ENSCAFG00000002772; ENSCAFG00020018999; ENSCAFG00030000469; ENSCAFG00040001753; ENSCAFG00845004686; ENSCGRG00001000225; ENSCLAG00000001749; ENSCWAG00000004064; ENSDLEG00000005968; ENSHGLG00000016742; ENSLCNG00005015606; ENSMICG00000012504; ENSMMNG00015007749; ENSMUSG00000007564; ENSNVIG00000023304; ENSPCOG00000010971; ENSPCTG00005005763; ENSPEMG00000022177; ENSPLOG00000006232; ENSPSNG00000013738; ENSPTIG00000015965; ENSRNOG00000011282; ENSSSCG00005002253; ENSSSCG00040022372; ENSSSCG00070016930; ENSSSUG00005011517; ENSUAMG00000010579; ENSVVUG00000010977	A0A0P6JF70; A0A1U7R3I2; A0A1U7TCT8; A0A2K6EPM9; A0A2Y9EQM8; A0A2Y9GDL4; A0A2Y9L1P1; A0A2Y9P9C0; A0A340X9T8; A0A341DBD8; A0A384BLK3; A0A3L7IA09; A0A3Q7MED3; A0A3Q7TJL4; A0A452R494; A0A667IJ32; A0A673TXJ9; A0A6I9MAJ2; A0A6I9ZPP9; A0A6J0Z069; A0A6J2F8P0; A0A6J2N5U0; A0A6J3QGB4; A0A6P3FTX5; A0A6P3RE96; A0A6P5RAF4; A0A7J8CAB5; A0A7J8CKG8; A0A7N5J8A3; A0A8C0DWU2; A0A8C0L2V5; A0A8C0PZQ3; A0A8C2YJ41; A0A8C3VY28; A0A8C5XDU2; A0A8C6B3Y3; A0A8C7C2U9; A0A8C8WUA8; A0A8C9C7D9; A0A8C9K700; A0A8I3MUF0; A0A8U0NG48; aju:106973000; aml:100482129; csyr:103258353; dle:111181079; ENSECAP00000016190; F7EWM3; hgl:101703470; lve:103082213; maua:101837844; mcal:110312643; mmu:51792; mmur:105882885; mpuf:101691050; nsu:110572998; P54612; pcad:102992184; pcoq:105809563; ptg:102951141; pvp:105306596; Q5XI34; Q76MZ3; ray:107500417; rno:117281; ssc:397088; umr:103657330; vvp:112931417	LOC103082213; LOC111160772; LOC112806912; Ppp2r1a; PPP2R1A	704	PPP2R1A	PPP2R1A	9.87922e+06	7.87047e+06	1.065e+07	8.28296e+06	9.3568e+06	8.9343e+06	0.935718	0.658398	0.806274
High	ENSECAP00000022925	CAMK2D	CAMK2D HGNC Symbol|calcium/calmodulin-dependent protein kinase II delta [Source:HGNC Symbol;Acc:1462]|2|ENSECAG00000024339|ENSECAT00000029069	20	16	0.904	0.65806	0.91749	36.35	4.18185e+06	3.48826e+06	3.94599e+06	4.43808e+06	5.467e+06	2.52251e+06	2.76751e+06	1.46195e+06	2.50402e+06	2.57229e+06	4.61108e+06	2.52251e+06	High	High	High	High	High	High	56	161	264.09	1	Met-loss+Acetyl [N-Term]	0	153.712	100072618	ENSECAG00000024339	A0A3Q2HNM8; ENSECAP00000022925	CAMK2D	705		CAMK2D	4.18185e+06	3.48826e+06	3.94599e+06	4.43808e+06	5.467e+06	2.52251e+06	1.06986	0.929294	0.961365
High	ENSECAP00000009909	PNN	PNN HGNC Symbol|pinin, desmosome associated protein [Source:HGNC Symbol;Acc:9162]|1|ENSECAG00000011899|ENSECAT00000012541	11	11	1.794	0.125133	0.416828	72.89	373921	408814	448722	584784	724231	1.60525e+06	247457	171336	284747	338938	610845	1.60525e+06	Peak Found	High	High	High	High	High	22	30	63.69	1		0	65.37			ENSECAP00000009909		706	PNN	PNN	373921	408814	448722	584784	724231	1.60525e+06	2.36652	0.0427532	0.194319
High	ENSECAP00000015780	DHCR24	DHCR24 EntrezGene|Equus caballus 24-dehydrocholesterol reductase (DHCR24), mRNA. [Source:RefSeq mRNA;Acc:NM_001163951]|2|ENSECAG00000017998|ENSECAT00000019289	12	12	1.397	0.35617	0.761359	35.67	2.676e+06	2.4211e+06	2.90767e+06	3.14867e+06	4.8544e+06	2.72725e+06	1770950	1.01469e+06	1.84513e+06	1.82496e+06	4.09439e+06	2.72725e+06	High	High	High	High	High	High	34	65	139.26	1		0	103.071			ENSECAP00000015780		707	DHCR24	DHCR24	2.676e+06	2.4211e+06	2.90767e+06	3.14867e+06	4.8544e+06	2.72725e+06	1.34049	0.235661	0.451878
High	ENSECAP00000013336	TBL2	TBL2 HGNC Symbol|transducin (beta)-like 2 [Source:HGNC Symbol;Acc:11586]|13|ENSECAG00000015585|ENSECAT00000016510	15	15	1.024	0.996695	0.999394	25.74	366140	338081	405255	4.13712e+06	6.0311e+06	922395	242308	141691	257164	2.39786e+06	5.08687e+06	922395	High	High	High	High	High	High	41	65	127.63	1		0	78.285	100059856	ENSECAG00000015585	ecb:100059856; ENSECAP00000013336; F6U033	TBL2	708	TBL2	TBL2	366140	338081	405255	4.13712e+06	6.0311e+06	922395	9.99626	0.00512079	0.0719005
High	ENSECAP00000008564	EIF6	EIF6 UniProtKB Gene Name|Eukaryotic translation initiation factor 6 [Source:UniProtKB/TrEMBL;Acc:F6R0W4]|22|ENSECAG00000010701|ENSECAT00000011013	8	8	1.15	0.866853	0.973277	30.75	1.54445e+06	1.29693e+06	1.5016e+06	2.02568e+06	1.34672e+06	1.44022e+06	1.0221e+06	543549	952879	1.17408e+06	1.13587e+06	1.44022e+06	High	High	High	High	High	High	57	39	91.61	1		0	57.336			ENSECAP00000008564		709	EIF6	EIF6	1.54445e+06	1.29693e+06	1.5016e+06	2.02568e+06	1.34672e+06	1.44022e+06	1.10814	0.659048	0.806427
High	ENSECAP00000010718	APEH	APEH HGNC Symbol|acylaminoacyl-peptide hydrolase [Source:HGNC Symbol;Acc:586]|16|ENSECAG00000012420|ENSECAT00000013497	12	12	0.793	0.456176	0.843373	32.67	1.15527e+06	1.06111e+06	1.27337e+06	572782	1.06092e+06	655842	764545	444718	808045	331982	894825	655842	High	High	High	High	High	High	20	57	81.39	1		0	49.352			ENSECAP00000010718		710	APEH	APEH	1.15527e+06	1.06111e+06	1.27337e+06	572782	1.06092e+06	655842	0.656079	0.0748469	0.254114
High	ENSECAP00000007308	DCHS1	DCHS1 HGNC Symbol|dachsous cadherin-related 1 [Source:HGNC Symbol;Acc:13681]|7|ENSECAG00000009296|ENSECAT00000009578	15	15	0.661	0.155638	0.479639	49.23	4.28741e+06	5.15461e+06	4.79046e+06	3.31579e+06	2.66764e+06	2.50643e+06	2.83736e+06	2.16032e+06	3.0399e+06	1.92182e+06	2.24999e+06	2.50643e+06	High	Peak Found	High	Peak Found	Peak Found	High	7	21	28.39	1		0	50.893			ENSECAP00000007308		711	DCHS1	DCHS1	4.28741e+06	5.15461e+06	4.79046e+06	3.31579e+06	2.66764e+06	2.50643e+06	0.596513	0.0376181	0.180768
High	ENSECAP00000021598	ARMCX2	ARMCX2 HGNC Symbol|armadillo repeat containing, X-linked 2 [Source:HGNC Symbol;Acc:16869]|X|ENSECAG00000024150|ENSECAT00000025933	2	2	1.152	0.882426	0.978241	12.56	318401	274256	326609			346344	210715	114942	207258			346344	High	High	High	Not Found	Not Found	High	7	7	9.73	1		0	8.305			ENSECAP00000021598		712	ARMCX2	ARMCX2	318401	274256	326609	123493	21952.5	346344	0.53498	0.149238	0.357206
High	ENSECAP00000016383	YIPF4	YIPF4 HGNC Symbol|Yip1 domain family, member 4 [Source:HGNC Symbol;Acc:28145]|15|ENSECAG00000018837|ENSECAT00000019980	2	2	0.879	0.626591	0.90731	14.4	812170	880412	975144	835358	678835	857192	537486	368985	618801	484170	572556	857192	High	High	High	High	High	High	8	13	15.47	1		0.001	6.03			ENSECAP00000016383		713	YIPF4	YIPF4	812170	880412	975144	835358	678835	857192	0.888916	0.600966	0.761694
High	ENSECAP00000000534	VDAC3	VDAC3 UniProtKB Gene Name|Uncharacterized protein; Voltage-dependent anion-selective channe protein 3-like protein [Source:UniProtKB/TrEMBL;Acc:F7DT77]|27|ENSECAG00000000438|ENSECAT00000000680	11	10	1.12	0.782119	0.953287	22.89	3.39096e+06	3.11913e+06	3.74664e+06	3.88841e+06	4.02129e+06	3.68482e+06	2.2441e+06	1.30724e+06	2.37752e+06	2.25371e+06	3.39172e+06	3.68482e+06	High	High	High	High	High	High	53	114	249.1	1	Met-loss+Acetyl [N-Term]	0	88.315	100050036	ENSEASG00005012560; ENSECAG00000000438	A0A8C4LXT5; ecb:100050036; ENSECAP00000000534; F7DT77	VDAC3	714	VDAC3	VDAC3	3.39096e+06	3.11913e+06	3.74664e+06	3.88841e+06	4.02129e+06	3.68482e+06	1.13043	0.371534	0.586412
High	ENSECAP00000021140	ALDH16A1	ALDH16A1 HGNC Symbol|aldehyde dehydrogenase 16 family, member A1 [Source:HGNC Symbol;Acc:28114]|10|ENSECAG00000023437|ENSECAT00000025412	13	13	1.047	0.919487	0.984212	29.36	2.52867e+07	2.3594e+07	2.82751e+07	1.86048e+07	1.64198e+07	2.08636e+07	1.67345e+07	9.88835e+06	1.79427e+07	1.07833e+07	1.38491e+07	2.08636e+07	High	High	High	High	High	High	22	60	129.33	1		0	68.247	100055479	ENSECAG00000023437	ecb:100055479; ENSECAP00000021140; F7C3N9	ALDH16A1	715	ALDH16A1	ALDH16A1	2.52867e+07	2.3594e+07	2.82751e+07	1.86048e+07	1.64198e+07	2.08636e+07	0.724354	0.0857214	0.26774
High	ENSECAP00000005659		Uncharacterized protein [Source:UniProtKB/TrEMBL;Acc:F7BTS6]|5|ENSECAG00000007266|ENSECAT00000007692	10	6	0.857	0.566275	0.889246	18.41	301504	331858	362819		146921	322455	199533	139084	230236		123919	322455	High	High	High	High	High	High	20	26	19.92	1		0	32.98			ENSECAP00000005659		716			301504	331858	362819	103173	146921	322455	0.574744	0.0827508	0.264902
High	ENSECAP00000001877	TGFB1I1	TGFB1I1 HGNC Symbol|transforming growth factor beta 1 induced transcript 1 [Source:HGNC Symbol;Acc:11767]|13|ENSECAG00000001963|ENSECAT00000002630	10	10	0.68	0.24457	0.627959	69.63	4.7056e+06	4.74781e+06	5.52449e+06	7.44218e+06	7.61831e+06	3.21881e+06	3114124	1.98983e+06	3.5057e+06	4.31346e+06	6.42558e+06	3.21881e+06	High	High	High	High	High	High	32	59	161.59	1		0	74.036			ENSECAP00000001877		717	TGFB1I1	TGFB1I1	4.7056e+06	4.74781e+06	5.52449e+06	7.44218e+06	7.61831e+06	3.21881e+06	1.22042	0.648447	0.798581
High	ENSECAP00000009630	RPL13	RPL13 HGNC Symbol|ribosomal protein L13 [Source:HGNC Symbol;Acc:10303]|3|ENSECAG00000011670|ENSECAT00000012213	8	8	1.57	0.29154	0.695127	28.22	1.36808e+07	1.29487e+07	1.13868e+07	2.16772e+07	1.91972e+07	20087948	9.05383e+06	5.42687e+06	7225768	1.2564e+07	1.61917e+07	20087948	High	High	High	High	High	High	33	125	232.45	1		0	39.67	100050173	ENSECAG00000011670	ecb:100050173; ENSECAP00000009630; F6ZX61	RPL13	718		RPL13	1.36808e+07	1.29487e+07	1.13868e+07	2.16772e+07	1.91972e+07	20087948	1.60358	0.00992038	0.096322
High	ENSECAP00000017306	CLTC	CLTC UniProtKB Gene Name|Uncharacterized protein [Source:UniProtKB/TrEMBL;Acc:F7BV85]|11|ENSECAG00000019077|ENSECAT00000021037	82	82	1.066	0.885336	0.978305	24.39	2.65474e+07	3.1842e+07	2.84647e+07	5.17359e+07	2.73426e+07	1.68462e+07	1.75688e+07	1.33451e+07	1.80629e+07	2.99859e+07	2.30618e+07	1.68462e+07	High	High	High	High	High	High	71	1293	3194.47	1		0	956.731			ENSECAP00000017306		719	CLTC	CLTC	2.65474e+07	3.1842e+07	2.84647e+07	5.17359e+07	2.73426e+07	1.68462e+07	1.10444	0.991199	0.994622
High	ENSECAP00000008012	IFIT4	IFIT4 UniProtKB Gene Name|Uncharacterized protein [Source:UniProtKB/TrEMBL;Acc:F6RN56]|1|ENSECAG00000010153|ENSECAT00000010390	14	14	3.172	0.00219948	0.0129172	124.41	1.45371e+06	1.55313e+06	1.29029e+06	1.17627e+06	1.50291e+07	975918	962053	650926	818786	681761	1.26762e+07	975918	Peak Found	Peak Found	Peak Found	Peak Found	High	Peak Found	49	29	56.47	1		0	72.046			ENSECAP00000008012		720	IFIT3	IFIT4	1.45371e+06	1.55313e+06	1.29029e+06	1.17627e+06	1.50291e+07	975918	3.99831	0.446366	0.643667
High	ENSECAP00000018437	RPS25	RPS25 HGNC Symbol|ribosomal protein S25 [Source:HGNC Symbol;Acc:10413]|7|ENSECAG00000020978|ENSECAT00000022320	3	3	1.833	0.1559	0.479742	21.26	1.90515e+07	1.69882e+07	2.04668e+07	3.06799e+07	3.74381e+07	3.67612e+07	1.26081e+07	7.11986e+06	1.29877e+07	1.77819e+07	31576801	3.67612e+07	High	High	High	High	High	High	20	95	177.82	1		0	16.855			ENSECAP00000018437		721		RPS25	1.90515e+07	1.69882e+07	2.04668e+07	3.06799e+07	3.74381e+07	3.67612e+07	1.85605	0.00453523	0.0667136
High	ENSECAP00000001947	CNP	CNP HGNC Symbol|2',3'-cyclic nucleotide 3' phosphodiesterase [Source:HGNC Symbol;Acc:2158]|11|ENSECAG00000002521|ENSECAT00000002719	18	18	0.879	0.625226	0.90693	29.13	4.51577e+06	3.74549e+06	4.16141e+06	2.79698e+06	2.96988e+06	2.61841e+06	2.98849e+06	1.56975e+06	2.64072e+06	1.62112e+06	2.50491e+06	2.61841e+06	High	High	High	High	High	High	48	139	220.36	1		0	118.339			ENSECAP00000001947		722	CNP	CNP	4.51577e+06	3.74549e+06	4.16141e+06	2.79698e+06	2.96988e+06	2.61841e+06	0.674997	0.0207745	0.138631
High	ENSECAP00000013085	CAB39	CAB39 HGNC Symbol|calcium binding protein 39 [Source:HGNC Symbol;Acc:20292]|6|ENSECAG00000015288|ENSECAT00000016215	14	12	1.05	0.974903	0.99664	17.09	2.9295e+06	2.75254e+06	2.43254e+06	2.08251e+06	1.87017e+06	1.86924e+06	1.93871e+06	1.1536e+06	1.54362e+06	1.20701e+06	1.57738e+06	1.86924e+06	High	High	High	High	High	High	43	109	153.96	1		0	65.403		ENSEASG00005008437	A0A8C4LQE8; ENSECAP00000013085	CAB39	723	CAB39	CAB39	2.9295e+06	2.75254e+06	2.43254e+06	2.08251e+06	1.87017e+06	1.86924e+06	0.717464	0.0458507	0.199285
High	ENSECAP00000021039	POLR1C	POLR1C HGNC Symbol|polymerase (RNA) I polypeptide C, 30kDa [Source:HGNC Symbol;Acc:20194]|20|ENSECAG00000023516|ENSECAT00000025294	6	6	1.295	0.538598	0.878215	27.27	478260	410210	489464	564623	800026	602075	316508	171921	310601	327253	674774	602075	High	High	High	High	High	High	29	24	39.07	1		0	38.845			ENSECAP00000021039		724	POLR1C	POLR1C	478260	410210	489464	564623	800026	602075	1.4273	0.131833	0.333986
High	ENSECAP00000016423	PPA1	PPA1 HGNC Symbol|pyrophosphatase (inorganic) 1 [Source:HGNC Symbol;Acc:9226]|1|ENSECAG00000018686|ENSECAT00000020025	14	14	1.328	0.490005	0.863648	39.85	3.45103e+06	3.31514e+06	3.94866e+06	4.32843e+06	1.35632e+07	3.42148e+06	2.28386e+06	1.38939e+06	2.50571e+06	2.50874e+06	1.14398e+07	3.42148e+06	High	High	High	High	High	High	76	135	266.41	1		0	103.407			ENSECAP00000016423		725		PPA1	3.45103e+06	3.31514e+06	3.94866e+06	4.32843e+06	1.35632e+07	3.42148e+06	1.98913	0.218691	0.433033
High	ENSECAP00000019626	CPNE3	CPNE3 HGNC Symbol|copine III [Source:HGNC Symbol;Acc:2316]|9|ENSECAG00000021241|ENSECAT00000023680	21	19	1.251	0.53208	0.875267	21.38	3.87323e+06	3.23457e+06	3.74673e+06	3.07398e+06	3.44376e+06	4.33936e+06	2.56327e+06	1.35563e+06	2.37758e+06	1.78167e+06	2.9046e+06	4.33936e+06	High	High	High	High	High	High	50	154	305.97	1		0	144.313		ENSECAG00000021241	A0A3Q2LMR5; ENSECAP00000019626	CPNE3	726	CPNE3	CPNE3	3.87323e+06	3.23457e+06	3.74673e+06	3.07398e+06	3.44376e+06	4.33936e+06	1.00024	0.96238	0.978647
High	ENSECAP00000006069	INF2	INF2 HGNC Symbol|inverted formin, FH2 and WH2 domain containing [Source:HGNC Symbol;Acc:23791]|24|ENSECAG00000007611|ENSECAT00000008146	13	5	1.632	0.18437	0.529459	19.71	183230	181917	154507	279567	893816	679006	121260	76242.5	98046.2	162036	753880	679006	High	High	High	High	High	High	13	55	98.7	1		0	62.058			ENSECAP00000006069		727		INF2	183230	181917	154507	279567	893816	679006	3.56465	0.0102848	0.0986454
High	ENSECAP00000007239	GPR107	GPR107 HGNC Symbol|G protein-coupled receptor 107 [Source:HGNC Symbol;Acc:17830]|25|ENSECAG00000008964|ENSECAT00000009500	3	3	0.585	0.122018	0.409412	18.4	1.03141e+06		1.17766e+06	698054	680218	507447	682577		747314	404590	573723	507447	Peak Found	Not Found	High	High	High	High	7	7	2.54	1		0	9.56			ENSECAP00000007239		728	GPR107	GPR107	1.03141e+06	64146.3	1.17766e+06	698054	680218	507447	0.829537	0.655525	0.803869
High	ENSECAP00000017481	PPIL3	PPIL3 UniProtKB Gene Name|Peptidyl-prolyl cis-trans isomerase [Source:UniProtKB/TrEMBL;Acc:F7D8B0]|18|ENSECAG00000019985|ENSECAT00000021236	2	2					211409	81726.2				4526645	139909	34251.9				4526645	High	Peak Found	Not Found	Not Found	Not Found	High	15	2	1.79	1		0.001	5.52	100067857; 100156964; 100346191; 100460218; 100474617; 100975791; 101092630; 101128189; 101368671; 101955928; 102966387; 103659735; 106987985; 107138597; 459866; 53938; 607430	ENSAMEG00000005917; ENSCAFG00000051980; ENSCAFG00040021111; ENSCAFG00845029569; ENSCWAG00000010443; ENSECAG00000019985; ENSFCAG00000005373; ENSG00000240344; ENSGGOG00000022268; ENSMMMG00000012069; ENSOCUG00000010661; ENSPLOG00000016086; ENSPPAG00000039183; ENSPPYG00000013062; ENSPTIG00000013998; ENSPTRG00000012793; ENSRFEG00010017851; ENSSDAG00000023233; ENSSSCG00000016096; ENSSSCG00005016152; ENSSSCG00015056738; ENSSSCG00025002655; ENSSSCG00030022732; ENSSSCG00035080986; ENSSSCG00040065247; ENSSSCG00045036727; ENSSSCG00050072601; ENSSSCG00055000160; ENSSSCG00060000730; ENSSSCG00065057254; ENSSSCG00070023158; ENSSSUG00005004462; ENSSTOG00000028255; ENSUMAG00000021460; ENSUPAG00010015181	A0A024R3V4; A0A0S2Z5G0; A0A2J8N502; A0A2J8WV78; A0A2R9BSM7; A0A2U3VG37; A0A2Y9I4U5; A0A2Y9IMA6; A0A384BSK3; A0A3Q7QV17; A0A3Q7SDB2; A0A4X1VBG1; A0A5J5MIJ1; A0A5N3WY75; A0A663DAQ1; A0A671FWE8; A0A673T4U7; A0A6D2YAG8; A0A6J0AAR7; A0A6J2CND2; A0A6P6IVF5; A0A7F8RXG6; A0A811ZBC6; A0A8C0TCG0; A0A8C3WAR4; A0A8C6ESY5; A0A8C8XNY7; A0A8C9JW90; A0A8C9QPV0; A0A8D2HTR4; A0A8I3Q7S3; A0A8U0S1W3; aju:106987985; aml:100474617; ecb:100067857; elk:111141199; ENSECAP00000017481; F2Z5T7; F7D8B0; fca:101092630; G1LH44; G1SZR4; G3SGD0; ggo:101128189; H2P891; H2QJ83; hsa:53938; I3MZ16; K7BHK8; lww:102743331; M3W3Y9; mpuf:101684745; ocu:100346191; oro:101368671; pon:100460218; pps:100975791; ptg:102966387; ptr:459866; Q86WF9; Q96IA9; Q9BXZ1; Q9H2H8; ssc:100156964; umr:103659735; vvp:112922883; zca:113919757	LOC102157017; LOC111141199; PPIL3	729	PPIL3	PPIL3	211409	81726.2	63105.3	87273.9	103915	4526645	13.2434	0.321254	0.540961
High	ENSECAP00000009930	HEXA	HEXA HGNC Symbol|hexosaminidase A (alpha polypeptide) [Source:HGNC Symbol;Acc:4878]|1|ENSECAG00000011466|ENSECAT00000012568	12	12	0.534	0.0526141	0.220883	46.76	5.81952e+06	6.80581e+06	6.94364e+06	2.28814e+06	1.62197e+06	5.23489e+06	3.8513e+06	2.85235e+06	4.40625e+06	1.32619e+06	1.36804e+06	5.23489e+06	High	High	High	High	High	High	30	110	220.11	1		0	78.924	100063584	ENSECAG00000011466	ecb:100063584; ENSECAP00000009930; F6T7J1	HEXA	730	HEXA	HEXA	5.81952e+06	6.80581e+06	6.94364e+06	2.28814e+06	1.62197e+06	5.23489e+06	0.467321	0.0274355	0.157232
High	ENSECAP00000017333	GSN	GSN HGNC Symbol|gelsolin [Source:HGNC Symbol;Acc:4620]|25|ENSECAG00000018714|ENSECAT00000021066	20	20	0.777	0.548327	0.881426	45.09	8.28881e+06	9.26459e+06	7.69701e+06	2.59293e+07	1.78336e+07	2.63184e+07	5.48545e+06	3.88284e+06	4.88432e+06	1.50285e+07	1.50415e+07	2.63184e+07	High	High	High	High	High	High	34	216	439.67	1		0	152.469			ENSECAP00000017333		731	GSN	GSN	8.28881e+06	9.26459e+06	7.69701e+06	2.59293e+07	1.78336e+07	2.63184e+07	2.77545	0.000541228	0.0242072
High	ENSECAP00000000286	PIN4	PIN4 HGNC Symbol|protein (peptidylprolyl cis/trans isomerase) NIMA-interacting, 4 (parvulin) [Source:HGNC Symbol;Acc:8992]|X|ENSECAG00000000364|ENSECAT00000000368	3	3	1.24	0.708728	0.926735	18.36	1.22571e+06	1.01531e+06	1.11497e+06	1.44999e+06	1.5176e+06	1.23252e+06	811161	425522	707531	840410	1.28001e+06	1.23252e+06	High	High	High	High	High	High	20	24	34.98	1		0	11.348			ENSECAP00000000286		732	PIN4	PIN4	1.22571e+06	1.01531e+06	1.11497e+06	1.44999e+06	1.5176e+06	1.23252e+06	1.25153	0.276751	0.492515
High	ENSECAP00000022220	CAP1	CAP1 HGNC Symbol|CAP, adenylate cyclase-associated protein 1 (yeast) [Source:HGNC Symbol;Acc:20040]|2|ENSECAG00000024658|ENSECAT00000026616	26	24	0.751	0.497067	0.866019	30.61	2.88077e+07	2.99124e+07	3.43314e+07	2.0137e+07	1.79968e+07	2.74879e+07	1.90647e+07	1.25364e+07	2.17858e+07	1.16713e+07	1.51792e+07	2.74879e+07	High	High	High	High	High	High	73	472	1116.3	1	Met-loss+Acetyl [N-Term]	0	328.121			ENSECAP00000022220		733	CAP1	CAP1	2.88077e+07	2.99124e+07	3.43314e+07	2.0137e+07	1.79968e+07	2.74879e+07	0.705219	0.0479485	0.204344
High	ENSECAP00000005451	NAPA	NAPA HGNC Symbol|N-ethylmaleimide-sensitive factor attachment protein, alpha [Source:HGNC Symbol;Acc:7641]|10|ENSECAG00000006959|ENSECAT00000007461	17	17	0.938	0.754985	0.942365	21.71	5.61337e+06	5.72933e+06	4.7987e+06	4.77987e+06	4.86573e+06	4.46394e+06	3.71488e+06	2.40119e+06	3.04513e+06	2.77039e+06	4.10395e+06	4.46394e+06	High	High	High	High	High	High	76	125	316.76	1		0	134.388	100066095	ENSECAG00000006959	ecb:100066095; ENSECAP00000005451; F7DE75	NAPA	734	NAPA	NAPA	5.61337e+06	5.72933e+06	4.7987e+06	4.77987e+06	4.86573e+06	4.46394e+06	0.874121	0.341575	0.559952
High	ENSECAP00000019145	FAM98A	FAM98A UniProtKB Gene Name|Uncharacterized protein [Source:UniProtKB/TrEMBL;Acc:F6Z4V6]|15|ENSECAG00000021595|ENSECAT00000023126	9	8	1.341	0.448061	0.839244	38.65	5.87564e+06	5.80364e+06	4.93749e+06	2.89629e+06	2.23395e+06	3.36409e+06	3.88844e+06	2.43234e+06	3.1332e+06	1.67868e+06	1.8842e+06	3.36409e+06	High	High	High	High	High	High	32	46	94.26	1		0	53.376			ENSECAP00000019145		735	FAM98A	FAM98A	5.87564e+06	5.80364e+06	4.93749e+06	2.89629e+06	2.23395e+06	3.36409e+06	0.51119	0.00975744	0.0954763
High	ENSECAP00000016861	PDCD5	PDCD5 HGNC Symbol|programmed cell death 5 [Source:HGNC Symbol;Acc:8764]|10|ENSECAG00000019406|ENSECAT00000020536	4	4	0.897	0.630397	0.907857	52.07	6.23373e+06	7.43888e+06	7.30147e+06	7.17052e+06	4.45309e+06	5.93018e+06	4.12542e+06	3.11767e+06	4.63332e+06	4.15601e+06	3.75591e+06	5.93018e+06	High	High	High	High	High	High	46	20	36.49	1		0	18.066			ENSECAP00000016861		736	PDCD5	PDCD5	6.23373e+06	7.43888e+06	7.30147e+06	7.17052e+06	4.45309e+06	5.93018e+06	0.836928	0.408836	0.616191
High	ENSECAP00000009147	FAM120A	FAM120A HGNC Symbol|family with sequence similarity 120A [Source:HGNC Symbol;Acc:13247]|23|ENSECAG00000011076|ENSECAT00000011672	18	18	1.24	0.709642	0.926735	31.58	1.2433e+06	1.14146e+06	1.37765e+06	1.18079e+06	1.58659e+06	1.86704e+06	822801	478391	874222	684382	1.33819e+06	1.86704e+06	High	High	High	High	High	High	30	89	151.71	1		0	94.431			ENSECAP00000009147		737	FAM120A	FAM120A	1.2433e+06	1.14146e+06	1.37765e+06	1.18079e+06	1.58659e+06	1.86704e+06	1.23177	0.302826	0.521971
High	ENSECAP00000009637	FLNC	FLNC HGNC Symbol|filamin C, gamma [Source:HGNC Symbol;Acc:3756]|4|ENSECAG00000010052|ENSECAT00000012220	120	109	0.649	0.306922	0.711406	42.82	6.36537e+07	6.30005e+07	5.3504e+07	3.84935e+07	3.60803e+07	3.40421e+07	4.21254e+07	2.64038e+07	3.39522e+07	2.23107e+07	3.04315e+07	3.40421e+07	High	High	High	High	High	High	61	1924	4431.66	1		0	1168.51			ENSECAP00000009637		738	FLNC	FLNC	6.36537e+07	6.30005e+07	5.3504e+07	3.84935e+07	3.60803e+07	3.40421e+07	0.602891	0.00311267	0.0561205
High	ENSECAP00000013580	CUL2	CUL2 HGNC Symbol|cullin 2 [Source:HGNC Symbol;Acc:2552]|29|ENSECAG00000015528|ENSECAT00000016792	14	14	1.096	0.870286	0.97526	38.04	2.3479e+06	2.35854e+06	2.76208e+06	2.67346e+06	2.47917e+06	2.31441e+06	1.55382e+06	988475	1.75274e+06	1.54953e+06	2.09103e+06	2.31441e+06	High	High	High	High	High	High	20	43	41.34	1		0	50.73			ENSECAP00000013580		739	CUL2	CUL2	2.3479e+06	2.35854e+06	2.76208e+06	2.67346e+06	2.47917e+06	2.31441e+06	0.999802	0.995462	0.996781
High	ENSECAP00000016715	ADGRL3	LPHN3 HGNC Symbol|latrophilin 3 [Source:HGNC Symbol;Acc:20974]|3|ENSECAG00000018863|ENSECAT00000020364	2	2	1.091	0.912798	0.983096	41.34	100871	85892.5	102478		137558	76176.9	66755.2	35998	65030		116022	76176.9	High	Peak Found	High	Not Found	High	Peak Found	2	4	4.17	1		0	9.094		ENSECAG00000018863	A0A3Q2H4R0; ENSECAP00000016715	ADGRL3	740	ADGRL3	ADGRL3	100871	85892.5	102478	23504.1	137558	76176.9	0.820211	0.425802	0.628715
High	ENSECAP00000016217	RABGAP1	RABGAP1 HGNC Symbol|RAB GTPase activating protein 1 [Source:HGNC Symbol;Acc:17155]|25|ENSECAG00000017729|ENSECAT00000019787	15	15	0.738	0.306994	0.711406	24.55	1.07824e+06	1.2447e+06	1.04608e+06	916069	1.00732e+06	690693	713568	521662	663816	530950	849610	690693	High	High	High	Peak Found	High	High	18	39	69.6	1		0	69.01			ENSECAP00000016217		741	RABGAP1	RABGAP1	1.07824e+06	1.2447e+06	1.04608e+06	916069	1.00732e+06	690693	0.775915	0.207008	0.422632
High	ENSECAP00000007920		Uncharacterized protein [Source:UniProtKB/TrEMBL;Acc:F7BCY2]|23|ENSECAG00000010004|ENSECAT00000010279	9	9	0.61	0.114266	0.392231	54.9	1.50192e+06	1.58658e+06	1.80247e+06	296033		1.23977e+06	993959	664945	1.1438e+06	171579		1.23977e+06	High	High	High	High	High	High	45	35	61.83	1		0	45.233			ENSECAP00000007920		742			1.50192e+06	1.58658e+06	1.80247e+06	296033	75929.2	1.23977e+06	0.329532	0.0446	0.196562
High	ENSECAP00000008217	MAPRE1	MAPRE1 UniProtKB Gene Name|Microtubule-associated protein RP/EB famil member 1-like protein; Uncharacterized protein [Source:UniProtKB/TrEMBL;Acc:F6SAB2]|22|ENSECAG00000010222|ENSECAT00000010624	14	13	0.837	0.565013	0.889246	29.64	8.44415e+06	7.01341e+06	8.10104e+06	6.94653e+06	4.0586e+06	7.29308e+06	5.58826e+06	2939355	5.14071e+06	4.02618e+06	3.42318e+06	7.29308e+06	High	High	High	High	High	High	82	149	252.54	1	Met-loss+Acetyl [N-Term]	0	135.521		ENSEASG00005004369; ENSECAG00000010222	A0A3Q2KTH0; A0A8C4L5F0; ENSECAP00000008217	MAPRE1	743		MAPRE1	8.44415e+06	7.01341e+06	8.10104e+06	6.94653e+06	4.0586e+06	7.29308e+06	0.776711	0.195225	0.411475
High	ENSECAP00000007333	BCAS3	BCAS3 HGNC Symbol|breast carcinoma amplified sequence 3 [Source:HGNC Symbol;Acc:14347]|11|ENSECAG00000008651|ENSECAT00000009604	3	3	0.754	0.388071	0.787631	7.65	457999		400255		24798.6	237476	303099		253991		20916.1	237476	High	Not Found	High	Not Found	Peak Found	High	5	5	5.66	1		0	8.75			ENSECAP00000007333		744	BCAS3	BCAS3	457999	25714.1	400255	108591	24798.6	237476	0.419546	0.512557	0.692391
High	ENSECAP00000017019	ISYNA1	ISYNA1 HGNC Symbol|inositol-3-phosphate synthase 1 [Source:HGNC Symbol;Acc:29821]|Un5921|ENSECAG00000019571|ENSECAT00000020721	7	7	0.937	0.703885	0.926735	36.63	936667	1.06297e+06	1.13272e+06	957847	620583	907584	619877	445496	718796	555164	523424	907584	High	High	High	High	High	High	20	32	47.11	1		0	32.429			ENSECAP00000017019		745	ISYNA1	ISYNA1	936667	1.06297e+06	1.13272e+06	957847	620583	907584	0.793655	0.269501	0.485212
High	ENSECAP00000015890	GNAQ	GNAQ HGNC Symbol|guanine nucleotide binding protein (G protein), q polypeptide [Source:HGNC Symbol;Acc:4390]|23|ENSECAG00000018363|ENSECAT00000019416	12	6	0.617	0.109803	0.380166	19.73	1.61578e+06	1.45191e+06	1.33754e+06	632869	829604	1.00404e+06	1.06931e+06	608501	848769	366808	699721	1.00404e+06	High	High	High	High	High	High	49	65	121.42	1		0	69.625			ENSECAP00000015890		746	GNAQ	GNAQ	1.61578e+06	1.45191e+06	1.33754e+06	632869	829604	1.00404e+06	0.559905	0.0161541	0.123597
High	ENSECAP00000012558	EEF1G	EEF1G UniProtKB Gene Name|Equus caballus eukaryotic translation elongation factor 1 gamma (EEF1G), mRNA. [Source:RefSeq mRNA;Acc:NM_001081785]|12|ENSECAG00000014334|ENSECAT00000015607	25	25	1.272	0.576269	0.893256	33.84	3.02532e+07	3.31266e+07	3.65924e+07	5.6321e+07	5.22002e+07	4.27454e+07	2.00213e+07	1.38835e+07	2.32206e+07	3.26435e+07	4.40277e+07	4.27454e+07	High	High	High	High	High	High	77	516	1193.21	1	Met-loss+Acetyl [N-Term]	0	319.42	100009686; 101088027; 102949739; 106981744	ENSFCAG00000008858; ENSPLOG00000008495; ENSPTIG00000018752	A0A6J0A2X9; A0A6P6H6V6; A0A8C9D3K3; A0A8C9KR76; A2Q127; aju:106981744; ecb:100009686; ENSECAP00000012558; fca:101088027; M3WAC5; ptg:102949739	EEF1G	747	EEF1G	EEF1G	3.02532e+07	3.31266e+07	3.65924e+07	5.6321e+07	5.22002e+07	4.27454e+07	1.51309	0.0162552	0.123597
High	ENSECAP00000021775	CASTOR1	GATSL3 HGNC Symbol|GATS protein-like 3 [Source:HGNC Symbol;Acc:34423]|8|ENSECAG00000024204|ENSECAT00000026132	3	3	0.984	0.810615	0.95914	37.95	925840	1.0243e+06	846644	1.03733e+06	984126	608665	612712	429291	537258	601230	830050	608665	High	High	High	High	High	High	12	19	36.57	1		0	19.953	100146562	ENSEASG00005010249; ENSECAG00000024204	A0A8C4PLU4; ecb:100146562; ENSECAP00000021775; F6YEZ1	CASTOR1	748	CASTOR1	CASTOR1	925840	1.0243e+06	846644	1.03733e+06	984126	608665	0.940406	0.727419	0.849817
High	ENSECAP00000021701	IQGAP1	IQGAP1 HGNC Symbol|IQ motif containing GTPase activating protein 1 [Source:HGNC Symbol;Acc:6110]|1|ENSECAG00000023879|ENSECAT00000026049	82	76	1.156	0.73716	0.936485	28.95	3.0414e+07	2.61082e+07	3.13618e+07	2.88928e+07	3.4781e+07	2.50198e+07	2.01277e+07	1.09421e+07	1.99014e+07	1.67461e+07	2.93357e+07	2.50198e+07	High	High	High	High	High	High	65	1135	2760.26	1		0	811.864			ENSECAP00000021701		749		IQGAP1	3.0414e+07	2.61082e+07	3.13618e+07	2.88928e+07	3.4781e+07	2.50198e+07	1.00921	0.981024	0.989179
High	ENSECAP00000005375	STIP1	STIP1 HGNC Symbol|stress-induced-phosphoprotein 1 [Source:HGNC Symbol;Acc:11387]|12|ENSECAG00000006942|ENSECAT00000007380	31	31	0.997	0.901059	0.979989	25.46	8.74967e+06	7.35134e+06	7.55207e+06	8.70383e+06	7.00456e+06	7.9922e+06	5.79045e+06	3.08099e+06	4.79235e+06	5.04471e+06	5.90792e+06	7.9922e+06	High	High	High	High	High	High	57	308	513.22	1		0	171.495			ENSECAP00000005375		750	STIP1	STIP1	8.74967e+06	7.35134e+06	7.55207e+06	8.70383e+06	7.00456e+06	7.9922e+06	1.00201	0.993589	0.995324
High	ENSECAP00000013027	TOMM70A	TOMM70A HGNC Symbol|translocase of outer mitochondrial membrane 70 homolog A (S. cerevisiae) [Source:HGNC Symbol;Acc:11985]|19|ENSECAG00000015142|ENSECAT00000016148	17	17	1.622	0.217056	0.588738	31.48	1.55315e+06	1.28133e+06	1.44403e+06	2.48342e+06	2.43091e+06	1.71479e+06	1.02786e+06	537012	916341	1.43938e+06	2.05033e+06	1.71479e+06	High	High	High	High	High	High	44	70	112.18	1		0	115.549			ENSECAP00000013027		751	TOMM70	TOMM70A	1.55315e+06	1.28133e+06	1.44403e+06	2.48342e+06	2.43091e+06	1.71479e+06	1.5494	0.0473273	0.203434
High	ENSECAP00000007394	QPCTL	QPCTL HGNC Symbol|glutaminyl-peptide cyclotransferase-like [Source:HGNC Symbol;Acc:25952]|10|ENSECAG00000009265|ENSECAT00000009673	3	3	1.485	0.321719	0.725933	29.61	497317	482841	413795	536433	243452	742683	329119	202361	262583	310915	205337	742683	Peak Found	Peak Found	High	High	High	High	10	10	13.18	1		0	12.262			ENSECAP00000007394		752	QPCTL	QPCTL	497317	482841	413795	536433	243452	742683	1.09227	0.982287	0.989623
High	ENSECAP00000018699	RPL5	RPL5 UniProtKB Gene Name|Equus caballus ribosomal protein L5 (RPL5), mRNA. [Source:RefSeq mRNA;Acc:NM_001081885]|5|ENSECAG00000021065|ENSECAT00000022616	13	13	1.406	0.426665	0.820726	29.3	1.51951e+07	1.71929e+07	1.84238e+07	2.58842e+07	2.68436e+07	2.58374e+07	1.0056e+07	7.20563e+06	1.16913e+07	1.50024e+07	2.2641e+07	2.58374e+07	High	High	High	High	High	High	54	207	458.08	1		0	126.598			ENSECAP00000018699		753	RPL5	RPL5	1.51951e+07	1.71929e+07	1.84238e+07	2.58842e+07	2.68436e+07	2.58374e+07	1.5462	0.00918133	0.0932201
High	ENSECAP00000011533	EPB41L2	EPB41L2 HGNC Symbol|erythrocyte membrane protein band 4.1-like 2 [Source:HGNC Symbol;Acc:3379]|10|ENSECAG00000012838|ENSECAT00000014426	42	38	0.798	0.472779	0.853662	29.92	4.96754e+06	4.41497e+06	5.35584e+06	8.84541e+06	5.26807e+06	1.17436e+07	3.28747e+06	1.85034e+06	3.39868e+06	5.12677e+06	4.4433e+06	1.17436e+07	High	High	High	High	High	High	55	379	734.32	1	Met-loss+Acetyl [N-Term]	0	324.044			ENSECAP00000011533		754	EPB41L2	EPB41L2	4.96754e+06	4.41497e+06	5.35584e+06	8.84541e+06	5.26807e+06	1.17436e+07	1.75441	0.0556097	0.223394
High	ENSECAP00000019818	PADI2	PADI2 EntrezGene|Equus caballus peptidyl arginine deiminase, type II (PADI2), mRNA. [Source:RefSeq mRNA;Acc:NM_001163822]|2|ENSECAG00000021856|ENSECAT00000023886	15	15	1.002	0.901534	0.980008	36.12	1.04221e+07	9.87707e+06	1.18773e+07			1.46042e+06	6.89727e+06	4.13953e+06	7.537e+06			1.46042e+06	High	High	High	Not Found	Not Found	High	33	44	74.56	1		0	71.036			ENSECAP00000019818		755	PADI2	PADI2	1.04221e+07	9.87707e+06	1.18773e+07	23504.1	39947.9	1.46042e+06	0.0473599	0.00455179	0.0667136
High	ENSECAP00000020932	PRCP	PRCP HGNC Symbol|prolylcarboxypeptidase (angiotensinase C) [Source:HGNC Symbol;Acc:9344]|7|ENSECAG00000023356|ENSECAT00000025169	9	9	0.464	0.0698666	0.275475	38.84	4.11153e+07	3.59414e+07	4.35414e+07	1.38959e+07	7.66485e+06	2.40913e+07	2.72097e+07	1.50632e+07	2.76302e+07	8.05399e+06	6.46484e+06	2.40913e+07	High	High	High	High	High	High	25	43	76.4	1		0	39.236			ENSECAP00000020932		756	PRCP	PRCP	4.11153e+07	3.59414e+07	4.35414e+07	1.38959e+07	7.66485e+06	2.40913e+07	0.378547	0.012798	0.109519
High	ENSECAP00000008458	TSFM	TSFM HGNC Symbol|Ts translation elongation factor, mitochondrial [Source:HGNC Symbol;Acc:12367]|6|ENSECAG00000010520|ENSECAT00000010899	6	6	1.21	0.682379	0.921031	39.58	449659	376137	443979	475293	609357	709696	297580	157641	281737	275478	513956	709696	High	High	High	High	High	High	21	20	24.51	1		0	26.305			ENSECAP00000008458		757	TSFM	TSFM	449659	376137	443979	475293	609357	709696	1.41312	0.160628	0.374965
High	ENSECAP00000021943	GLOD4	GLOD4 UniProtKB Gene Name|Glyoxalase domain-containing protein 4-like protein; Uncharacterized protein [Source:UniProtKB/TrEMBL;Acc:F6Z1U4]|11|ENSECAG00000024418|ENSECAT00000026314	17	17	0.738	0.282869	0.685184	16.84	4.57215e+06	3.83335e+06	4.54782e+06	3.89712e+06	2.6061e+06	3.36083e+06	3.02581e+06	1.60658e+06	2.88593e+06	2.25876e+06	2.19809e+06	3.36083e+06	High	High	High	High	High	High	74	137	288.74	1		0	129.574			ENSECAP00000021943		758	GLOD4	GLOD4	4.57215e+06	3.83335e+06	4.54782e+06	3.89712e+06	2.6061e+06	3.36083e+06	0.761508	0.119684	0.319304
High	ENSECAP00000007282	CAPZB	CAPZB HGNC Symbol|capping protein (actin filament) muscle Z-line, beta [Source:HGNC Symbol;Acc:1491]|2|ENSECAG00000009145|ENSECAT00000009550	16	16	0.961	0.921654	0.984212	27.89	1.64294e+07	1.89323e+07	1.99159e+07	1.75149e+07	1.85498e+07	1.91798e+07	1.08728e+07	7.93464e+06	1.26381e+07	1.01516e+07	1.56456e+07	1.91798e+07	High	High	High	High	High	High	62	323	671.71	1		0	161.169		ENSSSCG00000003493	A0A287AXJ3; ENSECAP00000007282	CAPZB	759	CAPZB	CAPZB	1.64294e+07	1.89323e+07	1.99159e+07	1.75149e+07	1.85498e+07	1.91798e+07	0.9994	0.986753	0.992005
High	ENSECAP00000015959	ERLIN1	ERLIN1 HGNC Symbol|ER lipid raft associated 1 [Source:HGNC Symbol;Acc:16947]|1|ENSECAG00000018030|ENSECAT00000019497	6	3	0.812	0.501725	0.866019	14.22	596503	546235	663464	721096	440371	466343	394760	228930	421017	417945	371427	466343	Peak Found	High	High	High	High	Peak Found	18	21	32.25	1		0	24.616	100060589	ENSECAG00000043715	A0A3Q2GVX9; ecb:100060589; ENSECAP00000015959	ERLIN1	760		ERLIN1	596503	546235	663464	721096	440371	466343	0.901234	0.593692	0.758003
High	ENSECAP00000013211	MARS1	MARS HGNC Symbol|methionyl-tRNA synthetase [Source:HGNC Symbol;Acc:6898]|6|ENSECAG00000015175|ENSECAT00000016356	25	25	1.094	0.830371	0.962642	28.21	8.74274e+06	9.10126e+06	1.04924e+07	9.91158e+06	1.02207e+07	1.10802e+07	5.78586e+06	3.81438e+06	6658184	5.74472e+06	8.62056e+06	1.10802e+07	High	High	High	High	High	High	38	156	266.03	1		0	160.564	100053373	ENSEASG00005007208; ENSECAG00000015175	A0A3Q2I5M6; A0A8C4LKT5; ecb:100053373; ENSECAP00000013211	MARS1	761	MARS1	MARS1	8.74274e+06	9.10126e+06	1.04924e+07	9.91158e+06	1.02207e+07	1.10802e+07	1.1015	0.457663	0.65081
High	ENSECAP00000021645	PRMT1	PRMT1 HGNC Symbol|protein arginine methyltransferase 1 [Source:HGNC Symbol;Acc:5187]|10|ENSECAG00000024076|ENSECAT00000025984	17	17	1.282	0.56299	0.889246	34.45	3.32134e+07	3.02374e+07	2.72898e+07	2.04309e+07	2.28653e+07	2.35939e+07	2.19803e+07	1.26727e+07	1.73174e+07	1.18416e+07	1.92855e+07	2.35939e+07	High	High	High	High	High	High	57	153	331.5	1		0	109.759			ENSECAP00000021645		762	PRMT1	PRMT1	3.32134e+07	3.02374e+07	2.72898e+07	2.04309e+07	2.28653e+07	2.35939e+07	0.737156	0.0532198	0.215849
High	ENSECAP00000010447	SND1	SND1 HGNC Symbol|staphylococcal nuclease and tudor domain containing 1 [Source:HGNC Symbol;Acc:30646]|4|ENSECAG00000011451|ENSECAT00000013189	43	43	1.468	0.369685	0.770891	22.86	1.02854e+07	9.05492e+06	8.50953e+06	1.0894e+07	1.37305e+07	1.33643e+07	6.80676e+06	3.79496e+06	5.39992e+06	6.31411e+06	1.15809e+07	1.33643e+07	High	High	High	High	High	High	64	509	1108.68	1	Met-loss+Acetyl [N-Term]	0	361.666			ENSECAP00000010447		763	SND1	SND1	1.02854e+07	9.05492e+06	8.50953e+06	1.0894e+07	1.37305e+07	1.33643e+07	1.36406	0.0437723	0.195136
High	ENSECAP00000017133	CNPY2	Uncharacterized protein [Source:UniProtKB/TrEMBL;Acc:F7DEN7]|6|ENSECAG00000019676|ENSECAT00000020842	2	2	1.143	0.904253	0.980719	22.28	326648		284267	390664	223869	356878	216173		180388	226427	188820	356878	Peak Found	Not Found	High	High	High	High	17	8	7.42	1		0	11.441	100052340	ENSEASG00005005179; ENSECAG00000019676	A0A8C4L7X7; ecb:100052340; ENSECAP00000017133; F7DEN7	CNPY2	764		CNPY2	326648	100365	284267	390664	223869	356878	1.36572	0.355647	0.572186
High	ENSECAP00000017549		Uncharacterized protein [Source:UniProtKB/TrEMBL;Acc:F7CKU0]|13|ENSECAG00000020081|ENSECAT00000021317	2	2	0.387	0.00592017	0.0326474	54.35	644752	775648	759459		134789	414782	426691	325078	481933		113686	414782	High	Peak Found	High	High	Peak Found	Peak Found	5	6	0	1		0.003	4.379			ENSECAP00000017549		765			644752	775648	759459	41015.7	134789	414782	0.270929	0.0274839	0.157232
High	ENSECAP00000013960	KPNA3	KPNA3 HGNC Symbol|karyopherin alpha 3 (importin alpha 4) [Source:HGNC Symbol;Acc:6396]|17|ENSECAG00000015530|ENSECAT00000017211	15	11	1.251	0.588323	0.897496	28.01	1.69358e+06	1.72685e+06	2.01779e+06	3.49436e+06	3.44675e+06	2.80831e+06	1.1208e+06	723730	1.28044e+06	2.02532e+06	2.90713e+06	2.80831e+06	High	High	High	High	High	High	53	133	305.74	1		0	138.94			ENSECAP00000013960		766	KPNA3	KPNA3	1.69358e+06	1.72685e+06	2.01779e+06	3.49436e+06	3.44675e+06	2.80831e+06	1.79276	0.00505968	0.0718436
High	ENSECAP00000009017	MRPL19	MRPL19 HGNC Symbol|mitochondrial ribosomal protein L19 [Source:HGNC Symbol;Acc:14052]|15|ENSECAG00000011079|ENSECAT00000011523	2	2	2.808	0.0109647	0.0578328	27.22	473865	446140	539683	1.17372e+06	1.34735e+06	1.47843e+06	313599	186980	342469	680287	1.13641e+06	1.47843e+06	High	Peak Found	High	Peak Found	High	High	8	5	6.36	1		0	8.067			ENSECAP00000009017		767	MRPL19	MRPL19	473865	446140	539683	1.17372e+06	1.34735e+06	1.47843e+06	2.73997	0.00926548	0.093322
High	ENSECAP00000015200	MTHFD2	MTHFD2 HGNC Symbol|methylenetetrahydrofolate dehydrogenase (NADP+ dependent) 2, methenyltetrahydrofolate cyclohydrolase [Source:HGNC Symbol;Acc:7434]|15|ENSECAG00000017419|ENSECAT00000018624	8	8	0.713	0.34748	0.754652	77.16	831710	733508	894132	469611		800765	550418	307417	567393	272185		800765	High	High	High	High	Not Found	High	40	25	28.22	1		0	46.949			ENSECAP00000015200		768	MTHFD2	MTHFD2	831710	733508	894132	469611	129789	800765	0.569324	0.135785	0.339867
High	ENSECAP00000000354	CHPF	CHPF HGNC Symbol|chondroitin polymerizing factor [Source:HGNC Symbol;Acc:24291]|6|ENSECAG00000000516|ENSECAT00000000453	13	13	0.486	0.0616115	0.250163	63.19	536928	440001	492402	160483	25048.6	460437	355334	184407	312465	93015.2	21127	460437	High	High	High	Peak Found	Peak Found	High	28	26	40.04	1		0	56.619			ENSECAP00000000354		769	CHPF	CHPF	536928	440001	492402	160483	25048.6	460437	0.439634	0.0969611	0.282564
High	ENSECAP00000022252	PUF60	PUF60 HGNC Symbol|poly-U binding splicing factor 60KDa [Source:HGNC Symbol;Acc:17042]|9|ENSECAG00000024681|ENSECAT00000026649	19	19	1.325	0.436168	0.827108	26.14	2.62698e+06	2.3632e+06	2.88359e+06	3.30082e+06	4.13751e+06	3.32993e+06	1.73851e+06	990429	1.82985e+06	1913142	3.48974e+06	3.32993e+06	High	High	High	High	High	High	49	115	180.34	1		0	124.583			ENSECAP00000022252		770	PUF60	PUF60	2.62698e+06	2.3632e+06	2.88359e+06	3.30082e+06	4.13751e+06	3.32993e+06	1.36761	0.0697052	0.246976
High	ENSECAP00000006292	TMEM245	TMEM245 HGNC Symbol|transmembrane protein 245 [Source:HGNC Symbol;Acc:1363]|25|ENSECAG00000008150|ENSECAT00000008409	5	5	0.743	0.439175	0.830114	25.91	801595	978268	907787	380826	141575	407538	530488	409997	576058	220725	119410	407538	High	High	High	High	High	High	6	23	31.06	1		0	19.349			ENSECAP00000006292		771	TMEM245	TMEM245	801595	978268	907787	380826	141575	407538	0.346005	0.0119206	0.10654
High	ENSECAP00000013997	LSM14A	LSM14A HGNC Symbol|LSM14A, SCD6 homolog A (S. cerevisiae) [Source:HGNC Symbol;Acc:24489]|10|ENSECAG00000016281|ENSECAT00000017249	3	3	1.099	0.882006	0.978241	43.52	1.12585e+06	941299	965111		242420	1.29774e+06	745076	394503	612434		204466	1.29774e+06	High	High	High	Not Found	High	High	7	13	5.8	1		0	11.101			ENSECAP00000013997		772	LSM14A	LSM14A	1.12585e+06	941299	965111	36717.4	242420	1.29774e+06	0.520034	0.128912	0.330775
High	ENSECAP00000006815	UBE4B	UBE4B HGNC Symbol|ubiquitination factor E4B [Source:HGNC Symbol;Acc:12500]|2|ENSECAG00000008307|ENSECAT00000009022	11	11	1.105	0.82253	0.959749	30.06	2.96708e+06	3.22278e+06	3.61156e+06	2.84733e+06	5.24327e+06		1.96358e+06	1.35068e+06	2.2918e+06	1.6503e+06	4.42238e+06		High	High	High	High	High	High	10	25	12.82	1		0	38.214			ENSECAP00000006815		773	UBE4B	UBE4B	2.96708e+06	3.22278e+06	3.61156e+06	2.84733e+06	5.24327e+06	45937.4	0.830139	0.319933	0.539458
High	ENSECAP00000001811		Uncharacterized protein [Source:UniProtKB/TrEMBL;Acc:F6U3I9]|7|ENSECAG00000002575|ENSECAT00000002542	76	54	1.386	0.446934	0.83836	87.26	3.24403e+07	3.90391e+07	3.84184e+07	1.17373e+08	1.52337e+08	4.51127e+07	2.14687e+07	1.63615e+07	2.43793e+07	68028966	1.28487e+08	4.51127e+07	High	Peak Found	High	High	High	High	39	149	316.13	1		0	417			ENSECAP00000001811		774			3.24403e+07	3.90391e+07	3.84184e+07	1.17373e+08	1.52337e+08	4.51127e+07	2.86468	0.0260523	0.153704
High	ENSECAP00000000502	SACS	SACS HGNC Symbol|spastic ataxia of Charlevoix-Saguenay (sacsin) [Source:HGNC Symbol;Acc:10519]|17|ENSECAG00000000755|ENSECAT00000000637	10	10	1.39	0.653077	0.916401	34.71	60983.2	69040.7	74464.6	61103.8	283089	222478	40358.1	28935.3	47253.3	35415.5	238768	222478	High	High	High	High	High	High	3	26	18.84	1		0	34.861			ENSECAP00000000502		775	SACS	SACS	60983.2	69040.7	74464.6	61103.8	283089	222478	2.77116	0.0932853	0.276529
High	ENSECAP00000011970	COPG2	COPG2 HGNC Symbol|coatomer protein complex, subunit gamma 2 [Source:HGNC Symbol;Acc:2237]|4|ENSECAG00000013579|ENSECAT00000014942	11	8	0.757	0.525218	0.871311	31.88	9.69985e+06	9.31955e+06	1.12251e+07	1.10562e+07	6.98161e+06	9.6757e+06	6.41927e+06	3.90587e+06	7.12319e+06	6.40813e+06	5.88857e+06	9.6757e+06	High	High	High	High	High	High	18	66	103.11	1		0	54.194			ENSECAP00000011970		776	COPG2	COPG2	9.69985e+06	9.31955e+06	1.12251e+07	1.10562e+07	6.98161e+06	9.6757e+06	0.916314	0.595707	0.758593
High	ENSECAP00000015087	EHD4	EHD4 HGNC Symbol|EH-domain containing 4 [Source:HGNC Symbol;Acc:3245]|1|ENSECAG00000017216|ENSECAT00000018492	23	18	1.199	0.791735	0.955543	37.94	7.90549e+06	6.47964e+06	7.08004e+06	9.97842e+06	5.90886e+06	6.54732e+06	5.23178e+06	2.71565e+06	4.49281e+06	5.78345e+06	4.98376e+06	6.54732e+06	High	High	High	High	High	High	57	158	241.43	1		0	134.7			ENSECAP00000015087		777	EHD4	EHD4	7.90549e+06	6.47964e+06	7.08004e+06	9.97842e+06	5.90886e+06	6.54732e+06	1.04516	0.910358	0.950991
High	ENSECAP00000004451	GEMIN4	GEMIN4 HGNC Symbol|gem (nuclear organelle) associated protein 4 [Source:HGNC Symbol;Acc:15717]|11|ENSECAG00000006339|ENSECAT00000006302	7	7	1.998	0.215348	0.586224	26.4	72473.6	73345.1	86335.5	468869	466558	253191	47962.4	30739.3	54786.3	271754	393513	253191	Peak Found	Peak Found	Peak Found	High	High	High	7	12	12.08	1		0	29.953			ENSECAP00000004451		778	GEMIN4	GEMIN4	72473.6	73345.1	86335.5	468869	466558	253191	5.11995	0.000931493	0.0298157
High	ENSECAP00000019701	DNM1L	DNM1L HGNC Symbol|dynamin 1-like [Source:HGNC Symbol;Acc:2973]|6|ENSECAG00000021929|ENSECAT00000023757	28	28	1.546	0.269093	0.662565	27.24	5.2322e+06	4.83884e+06	4.27741e+06	5.7028e+06	5.57852e+06	5.30519e+06	3.46262e+06	2.02798e+06	2.71433e+06	3.30532e+06	4.70514e+06	5.30519e+06	High	High	High	High	High	High	50	129	266.44	1		0	156.562			ENSECAP00000019701		779	DNM1L	DNM1L	5.2322e+06	4.83884e+06	4.27741e+06	5.7028e+06	5.57852e+06	5.30519e+06	1.15598	0.289764	0.507861
High	ENSECAP00000010505	C14orf166	C14orf166 HGNC Symbol|chromosome 14 open reading frame 166 [Source:HGNC Symbol;Acc:23169]|1|ENSECAG00000012600|ENSECAT00000013253	12	12	1.477	0.361991	0.765885	20.8	1.10518e+07	9.1294e+06	9.62922e+06	1.64899e+07	9.29212e+06	1.28093e+07	7.31399e+06	3.82618e+06	6110455	9.5575e+06	7.83734e+06	1.28093e+07	High	High	High	High	High	High	61	121	232.58	1		0	75.534			D2HV44; ENSECAP00000010505		780	RTRAF	C14orf166	1.10518e+07	9.1294e+06	9.62922e+06	1.64899e+07	9.29212e+06	1.28093e+07	1.29456	0.249592	0.464617
High	ENSECAP00000011996	ICAM1	ICAM1 HGNC Symbol|intercellular adhesion molecule 1 [Source:HGNC Symbol;Acc:5344]|7|ENSECAG00000013883|ENSECAT00000014969	9	9	1.955	0.117679	0.40052	64.58	575930	628309	703151	558730	3.06764e+06	1.07712e+06	381145	263328	446201	323838	2.58737e+06	1.07712e+06	Peak Found	Peak Found	Peak Found	Peak Found	High	High	24	16	41.85	1		0	55.137			ENSECAP00000011996		781	ICAM1	ICAM1	575930	628309	703151	558730	3.06764e+06	1.07712e+06	2.46593	0.187167	0.404044
High	ENSECAP00000011566	FAS	FAS HGNC Symbol|Fas cell surface death receptor [Source:HGNC Symbol;Acc:11920]|1|ENSECAG00000013724|ENSECAT00000014464	8	8	1.342	0.544588	0.879111	80.86	1.27902e+06	1.11152e+06	1.35755e+06	704561	2.99896e+06	1.22868e+06	846443	465845	861464	408361	2.52944e+06	1.22868e+06	High	High	High	Peak Found	High	High	31	30	51.77	1		0	44.064			ENSECAP00000011566		782	FAS	FAS	1.27902e+06	1.11152e+06	1.35755e+06	704561	2.99896e+06	1.22868e+06	1.31592	0.803538	0.88757
High	ENSECAP00000013381	RPL26	11 ENSECAG00000015757|ENSECAT00000016568	9	9	1.72	0.204316	0.56628	21.19	1.1724e+07	1.22041e+07	1.06109e+07	1.78545e+07	1.80932e+07	2.28001e+07	7.75882e+06	5.11479e+06	6.7334e+06	1.03484e+07	1.52605e+07	2.28001e+07	High	High	High	High	High	High	45	96	176.95	1		0	49.286	100062602; 100190316; 100190317; 100347930; 100394746; 100407300; 100590677; 100627662; 100728404; 100924176; 100933228; 100954093; 100964471; 100977427; 100977808; 100997213; 101023597; 101024168; 101082194; 101124083; 101333679; 101377672; 101687726; 101716772; 101821413; 101876101; 101937004; 101967498; 102018071; 102043516; 102087111; 102127561; 102140788; 102176639; 102368602; 102458021; 102502138; 102519990; 102525350; 102897719; 102906361; 102972376; 103017667; 103074884; 103123240; 103242359; 103263455; 103660388; 103752087; 104577888; 104661696; 104662597; 104666003; 105291256; 105549836; 105720839; 105819454; 105983486; 106497531; 106542116; 106972516; 106990100; 108501225; 108514429; 108532666; 108591240; 109310012; 109693906; 19941; 337890; 396400; 608703; 6154; 717378; 746392	ENSABRG00000015065; ENSACCG00020012774; ENSACDG00005017340; ENSACOG00000002899; ENSACUG00000009420; ENSAMEG00000002453; ENSAMEG00000027658; ENSAMEG00000028422; ENSAMEG00000028930; ENSAMEG00000029240; ENSAMEG00000031504; ENSANAG00000022476; ENSAPLG00020006718; ENSBMSG00010018132; ENSBTAG00000012344; ENSCAFG00000004590; ENSCAFG00000017066; ENSCAFG00020005561; ENSCAFG00020006358; ENSCAFG00020006992; ENSCAFG00030000408; ENSCAFG00030019979; ENSCAFG00040012903; ENSCAFG00040019547; ENSCAFG00845000608; ENSCAFG00845026761; ENSCCAG00000037193; ENSCCEG00000003837; ENSCCNG00000003409; ENSCGRG00001016590; ENSCHIG00000025233; ENSCJAG00000014372; ENSCJAG00000070356; ENSCLAG00000013929; ENSCPBG00000007593; ENSCPGG00000004226; ENSCPOG00000031851; ENSCPRG00005007902; ENSCSAG00000010445; ENSCWAG00000015251; ENSDNVG00000013881; ENSEASG00005019851; ENSECAG00000015757; ENSFALG00000008818; ENSFCAG00000011259; ENSG00000161970; ENSGALG00010009170; ENSGEVG00005009170; ENSGGOG00000023944; ENSHGLG00000014564; ENSJHYG00000005782; ENSLCNG00005013131; ENSLLTG00000013770; ENSLSDG00000015784; ENSMCSG00000010907; ENSMFAG00000037250; ENSMLEG00000038223; ENSMMNG00015020663; ENSMMSG00000017249; ENSMMUG00000003448; ENSMPUG00000007988; ENSMSIG00000009039; ENSMUNG00000009911; ENSMUNG00015008671; ENSMUSG00000060938; ENSNGAG00000002075; ENSNLEG00000009981; ENSNNAG00000000313; ENSOANG00000021011; ENSOANG00000022022; ENSOARG00000001198; ENSOARG00000019688; ENSOCUG00000006538; ENSOGAG00000017070; ENSOGAG00000033492; ENSOSUG00000001275; ENSPANG00000023805; ENSPCEG00000008906; ENSPCOG00000023747; ENSPLOG00000015036; ENSPPAG00000042502; ENSPPYG00000032060; ENSPSIG00000013153; ENSPTEG00000006131; ENSPTEG00000023484; ENSPTIG00000003952; ENSPTRG00000008742; ENSPTXG00000001032; ENSRBIG00000022710; ENSRBIG00000034215; ENSRROG00000026983; ENSRROG00000028422; ENSRROG00000040265; ENSSDAG00000021405; ENSSHAG00000028181; ENSSHAG00000031616; ENSSHBG00005016182; ENSSPUG00000008194; ENSSSCG00000028850; ENSSSCG00015019599; ENSSSCG00025060649; ENSSSCG00030070939; ENSSSCG00035065109; ENSSSCG00040015826; ENSSSCG00045038955; ENSSSCG00050014106; ENSSSCG00055025082; ENSSSCG00060059311; ENSSSCG00065031808; ENSSSCG00070022781; ENSSTOG00000021923; ENSSVLG00005010859; ENSTGEG00000026486; ENSTMTG00000016009; ENSUAMG00000022325; ENSUMAG00000017657; ENSUPAG00010016587; ENSVKKG00000011690; ENSVVUG00000028189	A0A096P2V0; A0A099ZV09; A0A0B8RTV0; A0A0D9RDI7; A0A1S3AF66; A0A1S3EZF9; A0A1U7RVN4; A0A1U7U070; A0A1W7RDX5; A0A218UN06; A0A250YA11; A0A286XLT0; A0A2I0LST0; A0A2K5CJZ0; A0A2K5SEA3; A0A2K5ZJR3; A0A2K6GAG4; A0A2K6K168; A0A2K6NS74; A0A2R9CF39; A0A2U3V528; A0A2U3VTE3; A0A2U4A4E7; A0A2Y9HL00; A0A2Y9LFA4; A0A2Y9Q7X4; A0A340XCR6; A0A341BQR0; A0A383YU74; A0A384BUG1; A0A3L7GMJ6; A0A3Q7NNR7; A0A3Q7SZ24; A0A452G1I8; A0A452S9J9; A0A484GID3; A0A485PKP6; A0A4U1FE63; A0A4X1V977; A0A5E4BB57; A0A5N3WAY0; A0A5N3X333; A0A663F287; A0A663MRG1; A0A667HIC1; A0A670XW50; A0A672UTP6; A0A674JKN3; A0A6B2FA67; A0A6B2FBR2; A0A6I8MXT1; A0A6I9HDW9; A0A6I9INK3; A0A6I9L5N0; A0A6I9XRD0; A0A6I9ZP26; A0A6J0HV83; A0A6J0UP69; A0A6J1VM12; A0A6J2AV05; A0A6J2GH94; A0A6J2NCW9; A0A6J3DNQ9; A0A6J3I0S2; A0A6P3ED73; A0A6P3QB09; A0A6P5IM93; A0A6P6HLE3; A0A6P7RXD6; A0A6P9AS16; A0A7K8DRE9; A0A7L1CY56; A0A7M4EM39; A0A811YVL4; A0A8B6Y881; A0A8B7JT44; A0A8B8W951; A0A8B9CAW5; A0A8B9EMA4; A0A8B9ITE5; A0A8B9SP38; A0A8C0QWT2; A0A8C0T7C9; A0A8C0U780; A0A8C2YSM3; A0A8C3FK30; A0A8C3JCE0; A0A8C3YJN9; A0A8C4K973; A0A8C4MN11; A0A8C4W6N7; A0A8C5ISD8; A0A8C5SIN9; A0A8C5U1C8; A0A8C6FQM5; A0A8C6GRX0; A0A8C6JH13; A0A8C6QGK1; A0A8C6V4H5; A0A8C8A8G5; A0A8C8RY28; A0A8C8XKQ8; A0A8C9HK62; A0A8C9J5G1; A0A8C9UVC0; A0A8D0GMA5; A0A8D2CR67; A0A8D2GF13; A0A8D2HU61; A0A8D2L5T2; A0A8I5TYE9; A0A8J6GQT6; A0A8J8YMZ4; A0A8T1TKQ6; A0A9D3WQC1; A0A9F2NQG4; A5PJ74; A6HFL4; aam:106497531; aful:116495032; aju:106972516; asn:102368602; B2R4F0; B5G053; bacu:103017667; bta:337890; ccan:109693906; cfa:608703; cfr:102519990; chx:102176639; cimi:108306523; cjc:100394746; cjc:100407300; cjc:108591240; clv:102087111; cpic:101937004; cpoc:100728404; cpoo:109310012; csab:103242359; csyr:103263455; D3DTR8; dle:111185861; dord:105983486; E2QUE7; ecb:100062602; elk:111161078; ENSECAP00000013381; F2Z4K6; F6TSK0; F7DVG4; F7F4S1; F7HQ77; fab:101821413; fca:101082194; G1L6R1; G1RG12; G1SQH0; G3RMT1; G3WCU1; G5B5G0; G7MTL4; G7P624; gfr:102043516; gga:396400; ggo:101124083; H0XGR7; H2QC81; hgl:101716772; hsa:6154; I3L7Y1; I3NCQ7; J3SD33; L5JWM5; L9JS61; lve:103074884; M3WES0; M3Y9C3; mcc:717378; mcf:102127561; mcf:102140788; mleu:105549836; mmu:19941; mpuf:101687726; ngi:103752087; nle:100590677; nsu:110584446; oas:106990100; ocu:100347930; oga:100954093; oga:100964471; oro:101377672; P61254; P61255; P61256; P61257; pale:102897719; panu:100997213; panu:101023597; panu:101024168; pcoq:105819454; pcw:110194365; pdic:114515219; pgut:117657355; pps:100977427; pps:100977808; pss:102458021; ptg:102972376; ptr:746392; pvp:105291256; pvt:110086110; Q02877; Q3T198; Q4FZH2; Q4QRQ4; Q56JW1; Q6IPY2; rbb:108514429; rbb:108532666; rro:104661696; rro:104662597; rro:104666003; shr:100924176; shr:100933228; ssc:100627662; T1E4D8; tgt:104577888; tsr:106542116; tup:102502138; U3F6Q0; U3K2E2; umr:103660388; V8PIR5; vpc:102525350; vvp:112924881; W5QEJ5; zca:113907886	LOC101876101; LOC103123240; LOC103165713; LOC111161078; LOC111532019; Rpl26; RPL26; RPL26L1	783		RPL26	1.1724e+07	1.22041e+07	1.06109e+07	1.78545e+07	1.80932e+07	2.28001e+07	1.70091	0.0101922	0.0984553
High	ENSECAP00000015497	SLC35B2	SLC35B2 HGNC Symbol|solute carrier family 35 (adenosine 3'-phospho 5'-phosphosulfate transporter), member B2 [Source:HGNC Symbol;Acc:16872]|20|ENSECAG00000017860|ENSECAT00000018962	7	7	0.913	0.702242	0.926735	28.84	6.25611e+06	5.12269e+06	5.58197e+06	6.63455e+06	5.07466e+06	5.45764e+06	4.14024e+06	2.14694e+06	3.54217e+06	3.84536e+06	4.28017e+06	5.45764e+06	High	High	High	High	High	High	16	27	22.74	1		0	19.672			ENSECAP00000015497		784	SLC35B2	SLC35B2	6.25611e+06	5.12269e+06	5.58197e+06	6.63455e+06	5.07466e+06	5.45764e+06	1.01215	0.963631	0.979186
High	ENSECAP00000021085	ACOT7	ACOT7 HGNC Symbol|acyl-CoA thioesterase 7 [Source:HGNC Symbol;Acc:24157]|2|ENSECAG00000023564|ENSECAT00000025347	10	10	1.296	0.464291	0.850082	37.01	2.76529e+06	3.1129e+06	3.38848e+06	3.47083e+06	6.38318e+06	3.09036e+06	1.83004e+06	1.30463e+06	2.15024e+06	2.01168e+06	5.38383e+06	3.09036e+06	High	High	High	High	High	High	52	89	209.3	1		0	96.327			ENSECAP00000021085		785	ACOT7	ACOT7	2.76529e+06	3.1129e+06	3.38848e+06	3.47083e+06	6.38318e+06	3.09036e+06	1.39687	0.253881	0.468674
High	ENSECAP00000010454	FCSK	FUK HGNC Symbol|fucokinase [Source:HGNC Symbol;Acc:29500]|3|ENSECAG00000012351|ENSECAT00000013198	9	9	0.55	0.0739414	0.288186	20.81	712190	590731	613280	356044	212100	409299	471320	247578	389172	206362	178893	409299	High	High	High	High	High	High	11	30	36.38	1		0	35.642		ENSECAG00000012351	ENSECAP00000010454; F6PYC6	FCSK	786	FCSK	FCSK	712190	590731	613280	356044	212100	409299	0.510094	0.0231762	0.146627
High	ENSECAP00000017995	RAB3D	RAB3D HGNC Symbol|RAB3D, member RAS oncogene family [Source:HGNC Symbol;Acc:9779]|7|ENSECAG00000020419|ENSECAT00000021820	6	4	1.28	0.51783	0.870313	66.86	586776	525875	644378	723290	1.62852e+06	449570	388323	220397	408906	419216	1.37356e+06	449570	Peak Found	High	High	High	High	Peak Found	30	60	79.95	1		0	29.216			ENSECAP00000017995		787	RAB3D	RAB3D	586776	525875	644378	723290	1.62852e+06	449570	1.59439	0.369113	0.584631
High	ENSECAP00000010764	PRKAG2	PRKAG2 EntrezGene|5'-AMP-activated protein kinase subunit gamma-2 [Source:RefSeq peptide;Acc:NP_001157456]|4|ENSECAG00000012659|ENSECAT00000013550	6	5	0.625	0.144092	0.45925	19.26	534595	529045	630740	247807	596729	311811	353790	221725	400251	143628	503305	311811	High	High	High	High	High	Peak Found	11	14	8.88	1		0	17.906			ENSECAP00000010764		788	PRKAG2	PRKAG2	534595	529045	630740	247807	596729	311811	0.682461	0.176457	0.392047
High	ENSECAP00000018360	PSMD10	PSMD10 UniProtKB Gene Name|Uncharacterized protein [Source:UniProtKB/TrEMBL;Acc:F6V2T7]|X|ENSECAG00000020803|ENSECAT00000022230	7	7	0.975	0.836738	0.966007	20.12	4.76802e+06	5.44095e+06	5.84039e+06	4.81714e+06	8.05003e+06	4.99459e+06	3.15543e+06	2.28033e+06	3.70616e+06	2.792e+06	6.78971e+06	4.99459e+06	High	High	High	High	High	High	39	34	45.26	1		0	33.184			ENSECAP00000018360		789	PSMD10	PSMD10	4.76802e+06	5.44095e+06	5.84039e+06	4.81714e+06	8.05003e+06	4.99459e+06	1.11293	0.716299	0.844597
High	ENSECAP00000019589	ARMC1	ARMC1 UniProtKB Gene Name|Armadillo repeat-containing protein 1 [Source:UniProtKB/TrEMBL;Acc:F6X3R8]|9|ENSECAG00000022099|ENSECAT00000023636	3	3	0.721	0.347751	0.754652	26.24	303573	250477	296022	260909		183472	200901	104976	187848	151222		183472	High	High	High	Peak Found	Not Found	High	16	7	14.07	1		0	11.655	100052510	ENSECAG00000022099	ENSECAP00000019589; F6X3R8	ARMC1	790	ARMC1	ARMC1	303573	250477	296022	260909	21952.5	183472	0.548582	0.175468	0.390999
High	ENSECAP00000015060	ARHGAP17	ARHGAP17 HGNC Symbol|Rho GTPase activating protein 17 [Source:HGNC Symbol;Acc:18239]|13|ENSECAG00000017234|ENSECAT00000018457	4	4	0.862	0.58808	0.897496	20.63	593440	651563	531492	324553	340974	550006	392733	273073	337271	188110	287591	550006	High	High	High	High	High	High	6	18	25.06	1		0	16.898			ENSECAP00000015060		791	ARHGAP17	ARHGAP17	593440	651563	531492	324553	340974	550006	0.684231	0.135364	0.3391
High	ENSECAP00000019382	RBM12	RBM12 EntrezGene|Equus caballus RNA binding motif protein 12 (RBM12), mRNA. [Source:RefSeq mRNA;Acc:NM_001171746]|22|ENSECAG00000021997|ENSECAT00000023404	9	9	1.43	0.403535	0.797012	47.87	1.01312e+07	1.24189e+07	1.12722e+07	9.66367e+06	9.71856e+06	7.6894e+06	6.70476e+06	5.20483e+06	7.15307e+06	5.60102e+06	8.19702e+06	7.6894e+06	High	High	High	High	High	High	12	28	40.36	1		0	39.732	100069590	ENSECAG00000021997	ecb:100069590; ENSECAP00000019382; F6WKN7	RBM12	792	RBM12	RBM12	1.01312e+07	1.24189e+07	1.12722e+07	9.66367e+06	9.71856e+06	7.6894e+06	0.800406	0.271266	0.487427
High	ENSECAP00000005566	SHTN1	KIAA1598 HGNC Symbol|KIAA1598 [Source:HGNC Symbol;Acc:29319]|1|ENSECAG00000007373|ENSECAT00000007590	13	13	0.967	0.722259	0.93096	43.29	584985	530273	649582	1.73037e+06	1.77044e+06	1.43882e+07	387137	222240	412208	1.00291e+06	1.49326e+06	1.43882e+07	High	High	High	High	High	High	23	66	99.72	1		0	60.18	100067493	ENSECAG00000007373	A0A3Q2HNI7; ecb:100067493; ENSECAP00000005566	SHTN1	793	SHTN1	SHTN1	584985	530273	649582	1.73037e+06	1.77044e+06	1.43882e+07	10.1363	0.0207284	0.138568
High	ENSECAP00000007582	YWHAE	YWHAE HGNC Symbol|tyrosine 3-monooxygenase/tryptophan 5-monooxygenase activation protein, epsilon [Source:HGNC Symbol;Acc:12851]|11|ENSECAG00000009536|ENSECAT00000009892	14	12	0.873	0.745292	0.939888	30.57	8.51661e+07	7.4227e+07	8.49986e+07	7.17022e+07	7.43615e+07	6.11706e+07	5.63621e+07	3.11089e+07	5.39379e+07	4.15583e+07	6.27194e+07	6.11706e+07	High	High	High	High	High	High	69	550	1290.9	1		0	181.95	101807403; 102040391; 102075377; 102463568; 102750756; 108524248; 720156	ENSAPLG00020016319; ENSAZOG00000015447; ENSBOBG00000005430; ENSCCEG00000006584; ENSCMMG00000008797; ENSCMUG00000013610; ENSCMUG00005015341; ENSCUSG00005009026; ENSFALG00000026378; ENSGGOG00000016840; ENSLCNG00005013660; ENSMFAG00000039687; ENSMLUG00000001682; ENSMMUG00000019378; ENSMUNG00000004685; ENSMUNG00015014293; ENSPCLG00000003643; ENSPSIG00000011614; ENSRBIG00000039460; ENSSCAG00000006940; ENSSSCG00005015590; ENSSSCG00065068751; ENSSSCG00070014270; ENSZALG00000015702; ENSZLMG00000007475	A0A1D5QIF8; A0A226NPH7; A0A2I2Y8R7; A0A2J8JKK5; A0A2J8SNQ1; A0A2K5WWZ6; A0A2K6M631; A0A2U3YJQ9; A0A4X1U0R0; A0A667H486; A0A669P5X7; A0A6I9HMW6; A0A6J3GMP7; A0A7E6ECR5; A0A7J8D3F3; A0A7J8GB40; A0A803VGV7; A0A8B9TPL9; A0A8B9ZYE7; A0A8C0IB33; A0A8C0ZAH9; A0A8C3BZV3; A0A8C3EKD0; A0A8C3UH25; A0A8C6IZ05; A0A8C9MWX3; A0A8D2NC79; A0A8D2QQP0; A0A8V5H1Q2; A0A9D4B3B1; ENSECAP00000007582; fab:101807403; G1NW62; gfr:102040391; K7FXZ6; lww:102750756; pss:102463568; rbb:108524248; zab:102075377	LOC101875507; YWHAE	794	YWHAE	YWHAE	8.51661e+07	7.4227e+07	8.49986e+07	7.17022e+07	7.43615e+07	6.11706e+07	0.84796	0.193346	0.409896
High	ENSECAP00000004168	PTP4A2	PTP4A2 HGNC Symbol|protein tyrosine phosphatase type IVA, member 2 [Source:HGNC Symbol;Acc:9635]|2|ENSECAG00000005653|ENSECAT00000005928	6	2	1.193	0.733766	0.936485	18.2	376413	310573	367955	559223	385943	394278	249107	130163	233495	324123	325520	394278	High	High	High	High	High	High	36	38	65.53	1		0	29.479		ENSCJAG00000044384; ENSEASG00005010910; ENSECAG00000005653; ENSOARG00000000683; ENSOGAG00000029603; ENSPPYG00000001606; ENSPTRG00000047405; ENSSSCG00015071551; ENSSSCG00025044067; ENSSSCG00030025930; ENSSSCG00035076606; ENSSSCG00040057816; ENSSSCG00045033549; ENSSSCG00050041150; ENSSSCG00060061915; ENSSSCG00070027657	A0A2I3RRD6; A0A2J8Y7E9; A0A484GMI0; A0A4X1W0Q7; A0A5F4W7R4; A0A8C4LSL0; ENSECAP00000004168; F7A5M3; H0XXF5; H2N864; W5NRB0	PTP4A2	795	PTP4A2	PTP4A2	376413	310573	367955	559223	385943	394278	1.26969	0.27897	0.494311
High	ENSECAP00000020755	LPCAT3	LPCAT3 HGNC Symbol|lysophosphatidylcholine acyltransferase 3 [Source:HGNC Symbol;Acc:30244]|6|ENSECAG00000023202|ENSECAT00000024961	5	5	1.324	0.486432	0.862842	25.2	590816	482033	530385	818643	996188	578597	390996	202023	336568	474482	840224	578597	High	High	High	High	High	High	14	25	27.21	1	Met-loss+Acetyl [N-Term]	0	20.648			ENSECAP00000020755		796	LPCAT3	LPCAT3	590816	482033	530385	818643	996188	578597	1.49288	0.134134	0.337301
High	ENSECAP00000007273	APOOL	APOOL HGNC Symbol|apolipoprotein O-like [Source:HGNC Symbol;Acc:24009]|X|ENSECAG00000009229|ENSECAT00000009540	7	7	1.313	0.436303	0.82712	34.6	732896	596935	674086	7.18035e+06	6.54765e+06	758905	485024	250179	427757	4.1617e+06	5.52255e+06	758905	High	High	High	High	High	High	38	28	58.64	1		0	41.414			ENSECAP00000007273		797	APOOL	APOOL	732896	596935	674086	7.18035e+06	6.54765e+06	758905	7.22929	0.0395906	0.18554
High	ENSECAP00000010551	NOP2	NOP2 HGNC Symbol|NOP2 nucleolar protein [Source:HGNC Symbol;Acc:7867]|6|ENSECAG00000012639|ENSECAT00000013305	12	12	6.284	8.26749e-07	5.78094e-06	18.98		65408.9	56600.2	1.31748e+06	1.05385e+06	647002		27413.2	35917	763605	888859	647002	Not Found	High	Peak Found	High	High	High	17	39	64.74	1		0	52.714			ENSECAP00000010551		798	NOP2	NOP2	104197	65408.9	56600.2	1.31748e+06	1.05385e+06	647002	13.3433	6.64686e-05	0.010864
High	ENSECAP00000018071	RBKS	RBKS HGNC Symbol|ribokinase [Source:HGNC Symbol;Acc:30325]|15|ENSECAG00000020582|ENSECAT00000021899	4	4	0.623	0.17326	0.508403	30.41	701633	797820	653826	415749	617299	365139	464334	334371	414901	240967	520654	365139	High	High	High	High	High	High	11	21	7.13	1		0	12.031	100054921	ENSECAG00000020582	ecb:100054921; ENSECAP00000018071; F6VST9	RBKS	799	RBKS	RBKS	701633	797820	653826	415749	617299	365139	0.649329	0.0892454	0.271712
High	ENSECAP00000019469	PAPSS1	PAPSS1 HGNC Symbol|3'-phosphoadenosine 5'-phosphosulfate synthase 1 [Source:HGNC Symbol;Acc:8603]|2|ENSECAG00000021678|ENSECAT00000023500	25	24	1.234	0.679494	0.921031	42.65	4.9813e+06	4.77428e+06	5.77909e+06	5.15132e+06	6.37254e+06	6.14028e+06	3.29658e+06	2.00092e+06	3.66726e+06	2.98569e+06	5.37485e+06	6.14028e+06	High	High	High	High	High	High	64	156	382.94	1		0	217.695			ENSECAP00000019469		800	PAPSS1	PAPSS1	4.9813e+06	4.77428e+06	5.77909e+06	5.15132e+06	6.37254e+06	6.14028e+06	1.13708	0.374208	0.589099
High	ENSECAP00000013691	RPL13A	RPL13A HGNC Symbol|ribosomal protein L13a [Source:HGNC Symbol;Acc:10304]|10|ENSECAG00000015832|ENSECAT00000016917	8	8	1.794	0.171564	0.506332	26.95	1.26512e+07	1.21646e+07	1.47092e+07	1.93625e+07	2.54066e+07	2.61132e+07	8.37243e+06	5.09827e+06	9.33409e+06	1.12225e+07	2.1429e+07	2.61132e+07	High	High	High	High	High	High	38	137	239.37	1	Met-loss+Acetyl [N-Term]	0	43.458	100051915	ENSECAG00000015832	A0A3Q2H097; ecb:100051915; ENSECAP00000013691	RPL13A	801		RPL13A	1.26512e+07	1.21646e+07	1.47092e+07	1.93625e+07	2.54066e+07	2.61132e+07	1.79335	0.00710814	0.0833772
High	ENSECAP00000022284	SF3B4	SF3B4 HGNC Symbol|splicing factor 3b, subunit 4, 49kDa [Source:HGNC Symbol;Acc:10771]|5|ENSECAG00000024737|ENSECAT00000026683	3	3	1.572	0.252529	0.637568	27.67	498109	576072		926107	133746	805658	329644	241435		536768	112807	805658	High	High	High	High	High	High	12	14	34	1	Met-loss+Acetyl [N-Term]	0	22.793			ENSECAP00000022284		802		SF3B4	498109	576072	119124	926107	133746	805658	1.56331	0.614647	0.770757
High	ENSECAP00000015208	PPT1	PPT1 HGNC Symbol|palmitoyl-protein thioesterase 1 [Source:HGNC Symbol;Acc:9325]|2|ENSECAG00000017370|ENSECAT00000018633	9	9	0.269	0.00143414	0.0086035	72.15	1.57627e+07	1.29948e+07	1.36181e+07	3.04651e+06	2.21728e+06	1.19968e+07	1.04316e+07	5.4462e+06	8.64172e+06	1.76574e+06	1.87014e+06	1.19968e+07	High	High	High	High	High	High	50	137	312.93	1		0	141.725			ENSECAP00000015208		803	PPT1	PPT1	1.57627e+07	1.29948e+07	1.36181e+07	3.04651e+06	2.21728e+06	1.19968e+07	0.407322	0.0337635	0.172241
High	ENSECAP00000019147	TMEM2	TMEM2 HGNC Symbol|transmembrane protein 2 [Source:HGNC Symbol;Acc:11869]|23|ENSECAG00000021484|ENSECAT00000023128	19	19	0.806	0.521442	0.87038	44.31	2.75098e+06	2.24284e+06	2.59193e+06	778684	1.6178e+06	2.20747e+06	1.82057e+06	939984	1.64477e+06	451322	1.36452e+06	2.20747e+06	High	High	High	High	High	High	18	71	97.83	1		0	78.967			ENSECAP00000019147		804	CEMIP2	TMEM2	2.75098e+06	2.24284e+06	2.59193e+06	778684	1.6178e+06	2.20747e+06	0.606922	0.0869727	0.268598
High	ENSECAP00000016115	SNRPB2	SNRPB2 UniProtKB Gene Name|U2 small nuclear ribonucleoprotein B''-like protein; Uncharacterized protein [Source:UniProtKB/TrEMBL;Acc:F7AAY0]|22|ENSECAG00000018407|ENSECAT00000019675	7	5	2.232	0.0518504	0.217962	17.73	642397	774853	769616	1.66855e+06	1.57561e+06	1.46158e+06	425132	324745	488378	967086	1.32894e+06	1.46158e+06	High	High	High	High	High	High	36	40	76.63	1		0	28.04	100050830	ENSEASG00005001883; ENSECAG00000018407	A0A8C4L443; ecb:100050830; ENSECAP00000016115; F7AAY0	SNRPB2	805	SNRPB2	SNRPB2	642397	774853	769616	1.66855e+06	1.57561e+06	1.46158e+06	2.15182	0.00338724	0.0589566
High	ENSECAP00000011963	BAG6	BAG6 HGNC Symbol|BCL2-associated athanogene 6 [Source:HGNC Symbol;Acc:13919]|20|ENSECAG00000013260|ENSECAT00000014935	13	13	0.975	0.916249	0.984212	27.08	587565	590782	490089	554511	588804	1.00057e+06	388845	247600	310998	321392	496621	1.00057e+06	High	High	High	High	High	High	17	47	81.16	1		0	68.182			ENSECAP00000011963		806	BAG6	BAG6	587565	590782	490089	554511	588804	1.00057e+06	1.28496	0.358078	0.57405
High	ENSECAP00000014992	BCAP29	BCAP29 HGNC Symbol|B-cell receptor-associated protein 29 [Source:HGNC Symbol;Acc:24131]|4|ENSECAG00000017348|ENSECAT00000018378	5	5	0.805	0.407775	0.801442	15.25	1.3894e+06	1.49735e+06	1.2181e+06	535925	1.56717e+06	781845	919492	627547	772974	310620	1.32182e+06	781845	High	High	High	High	High	High	19	16	6.66	1		0	17.247			ENSECAP00000014992		807	BCAP29	BCAP29	1.3894e+06	1.49735e+06	1.2181e+06	535925	1.56717e+06	781845	0.702813	0.21034	0.425981
High	ENSECAP00000001940	TIMM50	TIMM50 HGNC Symbol|translocase of inner mitochondrial membrane 50 homolog (S. cerevisiae) [Source:HGNC Symbol;Acc:23656]|10|ENSECAG00000001235|ENSECAT00000002710	7	7	1.213	0.778682	0.952257	24.37	905363	867363	1.05093e+06	1.04205e+06	1.18906e+06	1.32222e+06	599160	363516	666895	603966	1.0029e+06	1.32222e+06	High	High	High	High	High	High	23	38	95.65	1		0	48.508			ENSECAP00000001940		808	TIMM50	TIMM50	905363	867363	1.05093e+06	1.04205e+06	1.18906e+06	1.32222e+06	1.25841	0.235625	0.451878
High	ENSECAP00000009739	DUSP3	DUSP3 HGNC Symbol|dual specificity phosphatase 3 [Source:HGNC Symbol;Acc:3069]|11|ENSECAG00000011911|ENSECAT00000012336	5	5	0.624	0.195668	0.550859	15.5	1.14832e+06	978039	954520	704203	417246	403737	759946	409901	605714	408154	351922	403737	High	High	High	High	High	High	46	26	35.14	1		0	23.76			ENSECAP00000009739		809	DUSP3	DUSP3	1.14832e+06	978039	954520	704203	417246	403737	0.495049	0.0178506	0.128588
High	ENSECAP00000008611	PVRL1	PVRL1 HGNC Symbol|poliovirus receptor-related 1 (herpesvirus entry mediator C) [Source:HGNC Symbol;Acc:9706]|7|ENSECAG00000010624|ENSECAT00000011065	5	5	0.799	0.37781	0.779043	34.86	1.72995e+06	1.40627e+06	1.59415e+06	994496	363164	1067919	1.14486e+06	589377	1.0116e+06	576406	306307	1067919	High	High	High	Peak Found	Peak Found	High	15	8	10.06	1		0	21.508			ENSECAP00000008611		810	NECTIN1	PVRL1	1.72995e+06	1.40627e+06	1.59415e+06	994496	363164	1067919	0.512768	0.0796041	0.259641
High	ENSECAP00000022650	Rpl19	Ribosomal protein L19 [Source:UniProtKB/TrEMBL;Acc:F6QDH0]|11|ENSECAG00000025080|ENSECAT00000027076	6	6	1.838	0.154351	0.477924	32.09	8.54296e+06	7.9261e+06	9.70028e+06	1.76845e+07	1.79588e+07	1.65855e+07	5.65365e+06	3.32187e+06	6.15555e+06	1.02499e+07	1.51472e+07	1.65855e+07	High	High	High	High	High	High	30	135	226.21	1		0	55.495		ENSSSCG00015056945; ENSSSCG00025050626; ENSSSCG00040001408; ENSSSCG00050061977; ENSSSCG00060057565	A0A087QTK1; A0A091FTY7; A0A091HNM5; A0A091IZK3; A0A091TT03; A0A091U5I8; A0A091VQZ5; A0A093KZW1; A0A099Z808; A0A099ZW07; A0A7K9XHQ4; A0A7L0HU43; A0A7L1XXX2; A0A8D1NAZ2; D2H531; ENSECAP00000022650; L8IGX9	Rpl19	811		Rpl19	8.54296e+06	7.9261e+06	9.70028e+06	1.76845e+07	1.79588e+07	1.65855e+07	1.9958	0.00142198	0.0360459
High	ENSECAP00000013130	COPS4	COPS4 HGNC Symbol|COP9 signalosome subunit 4 [Source:HGNC Symbol;Acc:16702]|3|ENSECAG00000015209|ENSECAT00000016264	19	19	1.052	0.935183	0.987238	33.45	3.01163e+06	2.67145e+06	3.2879e+06	3.28611e+06	3.44619e+06	2.76316e+06	1993065	1.11962e+06	2.08642e+06	1.90461e+06	2.90665e+06	2.76316e+06	High	High	High	High	High	High	60	149	298.23	1		0	134.446			ENSECAP00000013130		812	COPS4	COPS4	3.01163e+06	2.67145e+06	3.2879e+06	3.28611e+06	3.44619e+06	2.76316e+06	1.05846	0.692846	0.828402
High	ENSECAP00000015138	UBXN1	UBXN1 HGNC Symbol|UBX domain protein 1 [Source:HGNC Symbol;Acc:18402]|12|ENSECAG00000017404|ENSECAT00000018554	6	6	1.451	0.461835	0.847225	84.25	4.3618e+06	3.68771e+06	4.49414e+06	1.11068e+07	1.10617e+07	9.39473e+06	2.8866e+06	1.54554e+06	2.85186e+06	6.43749e+06	9329840	9.39473e+06	High	High	High	High	Peak Found	High	38	17	42.24	1	Met-loss+Acetyl [N-Term]	0	47.125	100060210	ENSECAG00000017404	ecb:100060210; ENSECAP00000015138; F6S4B7	UBXN1	813	UBXN1	UBXN1	4.3618e+06	3.68771e+06	4.49414e+06	1.11068e+07	1.10617e+07	9.39473e+06	2.51627	0.00352246	0.0600093
High	ENSECAP00000008359	YKT6	YKT6 HGNC Symbol|YKT6 v-SNARE homolog (S. cerevisiae) [Source:HGNC Symbol;Acc:16959]|4|ENSECAG00000010316|ENSECAT00000010783	12	12	0.79	0.440045	0.830779	15.37	3.27454e+06	3.02311e+06	3.70538e+06	2.7441e+06	2.28877e+06	2.53638e+06	2.16706e+06	1.267e+06	2.35134e+06	1.59047e+06	1.93044e+06	2.53638e+06	High	High	High	High	High	High	72	80	162.96	1		0	67.645	100051895	ENSEASG00005017757; ENSECAG00000010316	A0A3Q2HFC4; A0A8C4MEK9; ecb:100051895; ENSECAP00000008359	YKT6	814		YKT6	3.27454e+06	3.02311e+06	3.70538e+06	2.7441e+06	2.28877e+06	2.53638e+06	0.756696	0.103755	0.293491
High	ENSECAP00000017557	DNAJB1	DNAJB1 HGNC Symbol|DnaJ (Hsp40) homolog, subfamily B, member 1 [Source:HGNC Symbol;Acc:5270]|7|ENSECAG00000020066|ENSECAT00000021327	8	8	1.304	0.497991	0.866019	28.38	290322		250672	1.04125e+06	288537	1.03918e+06	192132		159070	603506	243364	1.03918e+06	High	High	High	High	High	High	33	35	70.11	1		0	35.597			ENSECAP00000017557		815	DNAJB1	DNAJB1	290322	66819.8	250672	1.04125e+06	288537	1.03918e+06	3.89753	0.039444	0.18554
High	ENSECAP00000009761	UBE2V1	UBE2V1 HGNC Symbol|ubiquitin-conjugating enzyme E2 variant 1 [Source:HGNC Symbol;Acc:12494]|22|ENSECAG00000011858|ENSECAT00000012363	7	7	0.818	0.632514	0.908997	27.38	2.92366e+07	3.59168e+07	3.39147e+07	2.03785e+07	2.21491e+07	3.21003e+07	1.93485e+07	1.50529e+07	2.15214e+07	1.18113e+07	1.86814e+07	3.21003e+07	High	High	High	High	High	High	57	84	196.34	1		0	55.715			ENSECAP00000009761		816		UBE2V1	2.92366e+07	3.59168e+07	3.39147e+07	2.03785e+07	2.21491e+07	3.21003e+07	0.753299	0.142078	0.3473
High	ENSECAP00000006408	S100A6	S100A6 UniProtKB Gene Name|Equus caballus S100 calcium binding protein A6 (S100A6), mRNA. [Source:RefSeq mRNA;Acc:NM_001081841]|5|ENSECAG00000008401|ENSECAT00000008544	4	4	0.948	0.894944	0.978709	48.66	2.70331e+08	2.20557e+08	2.38096e+08	2.05027e+08	2.23579e+08	1.8523e+08	1.78902e+08	9.24364e+07	1.51089e+08	1.18833e+08	1.88575e+08	1.8523e+08	High	High	High	High	High	High	73	238	577.22	1	Met-loss+Acetyl [N-Term]	0	56.569	100033887	ENSEASG00005000961	A0A8C4KVN8; ecb:100033887; ENSECAP00000006408; O77691	S100A6	817		S100A6	2.70331e+08	2.20557e+08	2.38096e+08	2.05027e+08	2.23579e+08	1.8523e+08	0.842044	0.215224	0.430684
High	ENSECAP00000009680	CCT8	CCT8 HGNC Symbol|chaperonin containing TCP1, subunit 8 (theta) [Source:HGNC Symbol;Acc:1623]|26|ENSECAG00000011457|ENSECAT00000012271	33	33	1.28	0.566083	0.889246	21.86	1.37375e+07	1.4289e+07	1.66621e+07	2.40551e+07	2.5273e+07	17585463	9.09132e+06	5.98859e+06	1.05733e+07	1.39422e+07	2.13162e+07	17585463	High	High	High	High	High	High	71	498	1060.6	1		0	273.677			ENSECAP00000009680		818	CCT8	CCT8	1.37375e+07	1.4289e+07	1.66621e+07	2.40551e+07	2.5273e+07	17585463	1.49733	0.030622	0.165736
High	ENSECAP00000007141	ATP5PO	Uncharacterized protein [Source:UniProtKB/TrEMBL;Acc:F6WLI6]|26|ENSECAG00000009059|ENSECAT00000009391	9	9	1.246	0.650434	0.91608	44.49	3.49322e+06	4.307e+06	3.99128e+06	7.7807e+06	3.30394e+06	6.75114e+06	2.31178e+06	1.80509e+06	2532760	4.50966e+06	2.78667e+06	6.75114e+06	High	High	High	High	High	High	59	97	250.12	1		0	93.112	100052131	ENSECAG00000009059	ecb:100052131; ENSECAP00000007141; F6WLI6	ATP5PO	819	ATP5PO	ATP5PO	3.49322e+06	4.307e+06	3.99128e+06	7.7807e+06	3.30394e+06	6.75114e+06	1.5126	0.207975	0.42392
High	ENSECAP00000014379	STXBP6	STXBP6 HGNC Symbol|syntaxin binding protein 6 (amisyn) [Source:HGNC Symbol;Acc:19666]|1|ENSECAG00000016835|ENSECAT00000017690	9	9	0.848	0.570862	0.891406	51.26	866773	649380	1.49314e+06	834988	678838	845086	573622	272158	947508	483956	572559	845086	High	High	High	High	High	High	53	29	39.4	1		0	45.261	100053091; 100514852; 100712803; 100762497; 101369916; 101692720; 101711634; 101824625; 102542974; 103088520; 107513521; 362734; 608615	ENSBMSG00010012498; ENSCAFG00000029607; ENSCAFG00030011962; ENSCAFG00040008718; ENSCAFG00845008761; ENSCGRG00001016560; ENSCPOG00000033780; ENSDLEG00000017850; ENSECAG00000016835; ENSHGLG00000002418; ENSMMMG00000009706; ENSMMNG00015017391; ENSMMSG00000023229; ENSMSIG00000012702; ENSNVIG00000002108; ENSPCTG00005006076; ENSPEMG00000006826; ENSRNOG00000004198; ENSSSCG00005039236; ENSSSCG00015065059; ENSSSCG00025041594; ENSSSCG00030029985; ENSSSCG00035050158; ENSSSCG00040071488; ENSSSCG00045036021; ENSSSCG00050007744; ENSSSCG00055001008; ENSSSCG00060039341; ENSSSCG00065072599; ENSSSCG00070004071; ENSSSUG00005012184; ENSSVLG00005004162; ENSVVUG00000029357	A0A0P6K178; A0A1U7QL90; A0A286XEV9; A0A2U3W238; A0A2Y9HH74; A0A2Y9IIT6; A0A2Y9LVT8; A0A2Y9SE64; A0A340WM09; A0A3Q7NXR9; A0A3Q7U7P7; A0A480X355; A0A4X1SVF5; A0A673UBH6; A0A6I9MN92; A0A6J0XJ76; A0A6J2B255; A0A6J2LBD3; A0A6J3AMG9; A0A6J3QXJ1; A0A6P7RWR4; A0A7J8IT26; A0A8B8T6U9; A0A8B8WSG4; A0A8C0QJG1; A0A8C2M9F6; A0A8C5Z7Y0; A0A8C6C111; A0A8C6H2U5; A0A8C6MKX3; A0A8D2AQE7; A0A8I3N4L5; A0A8I5ZQ52; A0A8U0MTA6; cfa:608615; cge:100762497; cpoc:100712803; dle:111164235; ecb:100053091; elk:111140633; ENSECAP00000014379; F6YGQ9; hgl:101711634; lve:103088520; maua:101824625; mpuf:101692720; nsu:110585172; oro:101369916; pcad:102996042; pdic:114492917; Q8R3T5; rno:362734; ssc:100514852; U6CNS9; vpc:102542974; vvp:112926570	LOC101369916; LOC103088520; LOC111140633; STXB6; Stxbp6; STXBP6	820	STXBP6	STXBP6	866773	649380	1.49314e+06	834988	678838	845086	0.783876	0.504267	0.68536
High	ENSECAP00000014588	PSMC2	PSMC2 HGNC Symbol|proteasome (prosome, macropain) 26S subunit, ATPase, 2 [Source:HGNC Symbol;Acc:9548]|4|ENSECAG00000016724|ENSECAT00000017917	25	25	1.152	0.814404	0.959749	24.27	4.50337e+06	4.29767e+06	5.229e+06	3.96238e+06	6.78373e+06	6.35103e+06	2.98029e+06	1.80117e+06	3.31819e+06	2296583	5.72167e+06	6.35103e+06	High	High	High	High	High	High	68	238	443.03	1		0	145.901	100058456	ENSEASG00005017169; ENSECAG00000016724; ENSPSNG00000022287	A0A341ATK9; A0A7J7E928; A0A8C4MGQ5; A0A8C9EEQ5; A0A9B0T0E7; ecb:100058456; ENSECAP00000014588; F6YWS5	PSMC2	821		PSMC2	4.50337e+06	4.29767e+06	5.229e+06	3.96238e+06	6.78373e+06	6.35103e+06	1.21861	0.366233	0.581937
High	ENSECAP00000008514	DYNLT3	DYNLT3 HGNC Symbol|dynein, light chain, Tctex-type 3 [Source:HGNC Symbol;Acc:11694]|X|ENSECAG00000010650|ENSECAT00000010957	4	4	0.816	0.519528	0.87038	38.01	2.93256e+06	2.42643e+06	2.92029e+06	1.8625e+06	2.38557e+06	1.89027e+06	1.94074e+06	1.01693e+06	1.85314e+06	1.0795e+06	2.01208e+06	1.89027e+06	High	High	High	High	High	High	73	32	97.28	1		0	55.816	100055232	ENSECAG00000010650	ecb:100055232; ENSECAP00000008514; F6RHT2	DYNLT3	822	DYNLT3	DYNLT3	2.93256e+06	2.42643e+06	2.92029e+06	1.8625e+06	2.38557e+06	1.89027e+06	0.74141	0.149551	0.357502
High	ENSECAP00000006300	DYNC1I2	DYNC1I2 HGNC Symbol|dynein, cytoplasmic 1, intermediate chain 2 [Source:HGNC Symbol;Acc:2964]|18|ENSECAG00000007660|ENSECAT00000008417	18	18	0.85	0.697449	0.925998	27.16	1.17985e+07	1.01985e+07	1.25622e+07	1.08526e+07	1.3034e+07	14820231	7.80813e+06	4.27424e+06	7.97164e+06	6.2901e+06	1.09934e+07	14820231	High	High	High	High	High	High	51	174	442.5	1		0	182.895	100053015	ENSEASG00005022658; ENSECAG00000007660	A0A8C4MZ95; ENSECAP00000006300; F6WDD0	DYNC1I2	823	DYNC1I2	DYNC1I2	1.17985e+07	1.01985e+07	1.25622e+07	1.08526e+07	1.3034e+07	14820231	1.12001	0.47009	0.658808
High	ENSECAP00000020810	RAB5B	RAB5B HGNC Symbol|RAB5B, member RAS oncogene family [Source:HGNC Symbol;Acc:9784]|6|ENSECAG00000023306|ENSECAT00000025026	11	8	0.942	0.775098	0.950312	10.96	1.60467e+06	1.98087e+06	1.81876e+06	1.58065e+06	2.78765e+06	1.65911e+06	1.06195e+06	830193	1154135	916140	2.35122e+06	1.65911e+06	High	High	High	High	High	High	78	114	244.89	1		0	99.579	100059099	ENSECAG00000023306	ecb:100059099; ENSECAP00000020810; F6WA92	RAB5B	824	RAB5B	RAB5B	1.60467e+06	1.98087e+06	1.81876e+06	1.58065e+06	2.78765e+06	1.65911e+06	1.1153	0.702506	0.836635
High	ENSECAP00000013150	SCAMP2	SCAMP2 HGNC Symbol|secretory carrier membrane protein 2 [Source:HGNC Symbol;Acc:10564]|1|ENSECAG00000015415|ENSECAT00000016286	2	2	0.826	0.542228	0.878486	20.45	2.5421e+06	2.86055e+06	2.32365e+06	2.00635e+06	1.90457e+06	2.41382e+06	1.68234e+06	1.19887e+06	1.47453e+06	1.16287e+06	1.60639e+06	2.41382e+06	High	High	High	High	High	High	10	19	48.71	1		0	18.041			ENSECAP00000013150		825	SCAMP2	SCAMP2	2.5421e+06	2.86055e+06	2.32365e+06	2.00635e+06	1.90457e+06	2.41382e+06	0.818597	0.350916	0.568358
High	ENSECAP00000016524	TF	TF EntrezGene|serotransferrin precursor [Source:RefSeq peptide;Acc:NP_001075415]|16|ENSECAG00000017555|ENSECAT00000020147	16	15	1.256	0.599043	0.898425	37.28	3.47274e+06	3.21927e+06	3.9518e+06	4.80178e+06	5.46224e+06	4.09371e+06	2298229	1.34921e+06	2.50771e+06	2.78309e+06	4.60707e+06	4.09371e+06	High	High	High	High	High	High	21	125	263.65	1		0	109.669			ENSECAP00000016524		826	TF	TF	3.47274e+06	3.21927e+06	3.9518e+06	4.80178e+06	5.46224e+06	4.09371e+06	1.34893	0.0844189	0.266485
High	ENSECAP00000002825		Uncharacterized protein [Source:UniProtKB/TrEMBL;Acc:F6WW45]|24|ENSECAG00000004212|ENSECAT00000004092	4	4	1.894	0.257387	0.643366	18.66		106442	91744.9	747306	494404	426058		44610.6	58218.9	433136	417000	426058	High	High	Peak Found	High	High	High	11	10	11.42	1		0	12.84			ENSECAP00000002825		827			114321	106442	91744.9	747306	494404	426058	5.33672	0.000678722	0.0272716
High	ENSECAP00000017462	SLC25A20	SLC25A20 HGNC Symbol|solute carrier family 25 (carnitine/acylcarnitine translocase), member 20 [Source:HGNC Symbol;Acc:1421]|16|ENSECAG00000019650|ENSECAT00000021215	21	20	0.865	0.588608	0.897496	29.35	5.105e+06	4.15555e+06	4.49581e+06	5.08585e+06	4.46036e+06	3.95973e+06	3.37844e+06	1.74161e+06	2.85292e+06	2.94774e+06	3.76204e+06	3.95973e+06	High	High	High	High	High	High	46	111	176.54	1		0	111.405			ENSECAP00000017462		828	SLC25A20	SLC25A20	5.105e+06	4.15555e+06	4.49581e+06	5.08585e+06	4.46036e+06	3.95973e+06	0.981796	0.8932	0.942052
High	ENSECAP00000008336	EMC2	EMC2 HGNC Symbol|ER membrane protein complex subunit 2 [Source:HGNC Symbol;Acc:28963]|9|ENSECAG00000010199|ENSECAT00000010757	6	6	1.151	0.854922	0.971193	27.12	1.69203e+06	1.42733e+06	1.40864e+06	1.52105e+06	1.39055e+06	1266338	1.11977e+06	598202	893888	881595	1.17285e+06	1266338	High	High	High	High	High	High	30	28	47.85	1		0	29.164			ENSECAP00000008336		829		EMC2	1.69203e+06	1.42733e+06	1.40864e+06	1.52105e+06	1.39055e+06	1266338	0.922689	0.6743	0.816301
High	ENSECAP00000007456	PGM2	PGM2 HGNC Symbol|phosphoglucomutase 2 [Source:HGNC Symbol;Acc:8906]|3|ENSECAG00000009090|ENSECAT00000009746	28	28	1.135	0.826615	0.961091	39.88	8.81738e+06	7.4362e+06	9.09282e+06	8.2074e+06	1.02822e+07	7.28966e+06	5.83525e+06	3.11655e+06	5.77007e+06	4.75698e+06	8.67243e+06	7.28966e+06	High	High	High	High	High	High	56	258	488.7	1		0	201.731	100064893	ENSECAG00000009090	A0A3Q2GWI8; ecb:100064893; ENSECAP00000007456	PGM2	830	PGM2	PGM2	8.81738e+06	7.4362e+06	9.09282e+06	8.2074e+06	1.02822e+07	7.28966e+06	1.01708	0.943538	0.970519
High	ENSECAP00000007132	ACTR2	ACTR2 HGNC Symbol|ARP2 actin-related protein 2 homolog (yeast) [Source:HGNC Symbol;Acc:169]|15|ENSECAG00000009219|ENSECAT00000009381	12	12	0.704	0.405608	0.799626	32.71	2.4631e+07	2.62072e+07	3.0139e+07	1.78287e+07	1.73392e+07	1.78447e+07	1.63006e+07	1.09836e+07	1.91254e+07	1.03335e+07	1.46246e+07	1.78447e+07	High	High	High	High	High	High	37	246	614.24	1		0	164.064			ENSECAP00000007132		831	ACTR2	ACTR2	2.4631e+07	2.62072e+07	3.0139e+07	1.78287e+07	1.73392e+07	1.78447e+07	0.654661	0.0105055	0.099697
High	ENSECAP00000020017	MAP2K3	MAP2K3 HGNC Symbol|mitogen-activated protein kinase kinase 3 [Source:HGNC Symbol;Acc:6843]|11|ENSECAG00000022242|ENSECAT00000024114	15	11	1.352	0.540522	0.878215	38.72	934980	1.06663e+06	1.15473e+06	1.89867e+06	1.94372e+06	1.03979e+06	618761	447031	732762	1.10046e+06	1.63941e+06	1.03979e+06	High	High	High	High	High	High	56	106	198.36	1		0	97.162			ENSECAP00000020017		832	MAP2K3	MAP2K3	934980	1.06663e+06	1.15473e+06	1.89867e+06	1.94372e+06	1.03979e+06	1.54678	0.10434	0.293661
High	ENSECAP00000022278	NOLC1	NOLC1 UniProtKB Gene Name|Uncharacterized protein [Source:UniProtKB/TrEMBL;Acc:F6SIH2]|1|ENSECAG00000024700|ENSECAT00000026677	9	9	4.882	4.35649e-05	0.000285642	100.24		158633	136671	2.02688e+06	2.04049e+06	790006		66483.8	86727.8	1.17477e+06	1.72103e+06	790006	High	High	High	High	High	High	13	36	41.95	1		0	36.995			ENSECAP00000022278		833	NOLC1	NOLC1	23247.1	158633	136671	2.02688e+06	2.04049e+06	790006	15.2484	0.00211327	0.0446435
High	ENSECAP00000016888	CAMK1D	CAMK1D HGNC Symbol|calcium/calmodulin-dependent protein kinase ID [Source:HGNC Symbol;Acc:19341]|29|ENSECAG00000019290|ENSECAT00000020563	8	8	0.779	0.413067	0.806655	43.28	945906	1.0069e+06	1.15777e+06	515513	1.11662e+06	758291	625992	421998	734689	298790	941802	758291	High	High	High	Peak Found	High	High	38	28	51.68	1		0	38.75			ENSECAP00000016888		834	CAMK1D	CAMK1D	945906	1.0069e+06	1.15777e+06	515513	1.11662e+06	758291	0.768483	0.263275	0.481544
High	ENSECAP00000007348	CLINT1	CLINT1 HGNC Symbol|clathrin interactor 1 [Source:HGNC Symbol;Acc:23186]|14|ENSECAG00000009181|ENSECAT00000009622	12	12	0.813	0.529839	0.875267	25.89	3.34081e+06	2.94389e+06	2.71687e+06	2.24908e+06	1.37698e+06	1.4211e+06	2.21092e+06	1.2338e+06	1.72406e+06	1.30356e+06	1.1614e+06	1.4211e+06	High	High	High	High	High	High	24	65	89.3	1		0	68.182			ENSECAP00000007348		835		CLINT1	3.34081e+06	2.94389e+06	2.71687e+06	2.24908e+06	1.37698e+06	1.4211e+06	0.560697	0.02069	0.138568
High	ENSECAP00000016975	KHDRBS1	KHDRBS1 HGNC Symbol|KH domain containing, RNA binding, signal transduction associated 1 [Source:HGNC Symbol;Acc:18116]|2|ENSECAG00000019346|ENSECAT00000020673	4	4	2.497	0.0105019	0.0556664	17.88	2.18693e+06	2.56064e+06	2.68959e+06	5.42568e+06	6.06002e+06	5.72463e+06	1.44729e+06	1.07318e+06	1.70674e+06	3.1447e+06	5.11126e+06	5.72463e+06	High	High	High	High	High	High	13	38	92.66	1		0	21.748			ENSECAP00000016975		836	KHDRBS1	KHDRBS1	2.18693e+06	2.56064e+06	2.68959e+06	5.42568e+06	6.06002e+06	5.72463e+06	2.3141	0.0022057	0.0460272
High	ENSECAP00000007091	COPS6	COPS6 HGNC Symbol|COP9 signalosome subunit 6 [Source:HGNC Symbol;Acc:21749]|13|ENSECAG00000008997|ENSECAT00000009332	9	9	0.999	0.922495	0.984455	35.85	1.92981e+06	1.74557e+06	2.1542e+06	1.66026e+06	2.58524e+06	1.551e+06	1.27713e+06	731577	1.367e+06	962283	2.18049e+06	1.551e+06	High	High	High	High	High	High	39	62	112.84	1		0	50.822			ENSECAP00000007091		837	COPS6	COPS6	1.92981e+06	1.74557e+06	2.1542e+06	1.66026e+06	2.58524e+06	1.551e+06	0.994328	0.888818	0.940121
High	ENSECAP00000008667		Uncharacterized protein [Source:UniProtKB/TrEMBL;Acc:F6PLC2]|13|ENSECAG00000010013|ENSECAT00000011129	34	34	1.23	0.691266	0.925197	23.45	1.30211e+06	1.33508e+06	1.57312e+06	2.4775e+06	1.91573e+06	1.74459e+06	861726	559539	998261	1.43595e+06	1.6158e+06	1.74459e+06	High	High	High	High	High	High	43	187	361.68	1		0	241.673			ENSECAP00000008667		838	NOMO2	NOMO2	1.30211e+06	1.33508e+06	1.57312e+06	2.4775e+06	1.91573e+06	1.74459e+06	1.45781	0.0438929	0.195136
High	ENSECAP00000014578	MYH10	MYH10 HGNC Symbol|myosin, heavy chain 10, non-muscle [Source:HGNC Symbol;Acc:7568]|11|ENSECAG00000016147|ENSECAT00000017905	115	83	0.501	0.102797	0.363756	35.29	7.19704e+07	8.80038e+07	8.55069e+07	8.76645e+07	4.23038e+07	4.62664e+07	4.76293e+07	36882846	5.42605e+07	5.081e+07	35680720	4.62664e+07	High	High	High	High	High	High	60	1753	3809.34	1		0	1119.74			ENSECAP00000014578		839	MYH10	MYH10	7.19704e+07	8.80038e+07	8.55069e+07	8.76645e+07	4.23038e+07	4.62664e+07	0.717916	0.120051	0.319318
High	ENSECAP00000008276	U2AF2	U2AF2 HGNC Symbol|U2 small nuclear RNA auxiliary factor 2 [Source:HGNC Symbol;Acc:23156]|10|ENSECAG00000010110|ENSECAT00000010686	13	13	1.906	0.0529129	0.221992	35.84	1.98575e+06	2.52131e+06	2.12587e+06	4.93096e+06	3.07594e+06	4.00028e+06	1.31415e+06	1.0567e+06	1.34902e+06	2.85797e+06	2.59437e+06	4.00028e+06	High	High	High	High	High	High	51	108	261.48	1	Met-loss+Acetyl [N-Term]	0	116.8	101027549; 101361795; 101367467; 101686741; 102013226; 102167536; 102744915; 102883837; 103076410; 103235336; 103252896; 105304891; 105488149; 105582778; 105863309; 105999508; 107158956; 107515411; 109373765; 109693161; 22185; 456312; 703269	ENSCATG00000004637; ENSCCNG00000012218; ENSCLAG00000000596; ENSCSAG00000001722; ENSMICG00000027681; ENSMMMG00000001333; ENSMMUG00000004810; ENSMNEG00000042096; ENSMPUG00000007135; ENSMUSG00000030435; ENSPPYG00000010429; ENSPSNG00000017435; ENSSBOG00000023891; ENSSSCG00045008972; ENSSSCG00055029912; ENSTGEG00000013344; ENSUPAG00010001919	A0A0D9S618; A0A1S3GMR5; A0A1U7SP80; A0A2J8IWL9; A0A2J8R3M1; A0A2K5KJU1; A0A2K6DQY9; A0A2K6T3M5; A0A2U3W9W2; A0A2U3Z2U8; A0A2Y9DVK8; A0A2Y9GFZ2; A0A2Y9IK50; A0A2Y9P3F8; A0A340Y2X6; A0A3Q0DDZ1; A0A3Q7MDK7; A0A3Q7R6H0; A0A5E4CUI8; A0A5N4DS86; A0A6I9M7Z6; A0A6J1XKU6; A0A6J2EZ92; A0A6J2N5M3; A0A6J3GM62; A0A6J3QI46; A0A6P3R992; A0A6P5PU39; A0A7J7QV34; A0A7J7R0G6; A0A7J7SLQ7; A0A7J8CBY1; A0A7J8CMN8; A0A803KKR0; A0A8B7Q3T0; A0A8B8TML1; A0A8B8VUA3; A0A8C0ZR56; A0A8C2UHU0; A0A8C5XQ35; A0A8C5YN93; A0A8C9CKW7; A0A8D1GXD7; A0A8D2F7N9; A0A8D2KC11; A0A8M1FZH2; A0A9B0TWB4; A0A9J7GIC8; A6KNR7; csyr:103252896; ENSECAP00000008276; F6RZR0; H2P090; H9EM00; I3W8V7; K7CH52; L5KCS9; M3Y6X6; mpuf:101686741; oro:101367467; pale:102883837; Q80XR5; sbq:101027549; ssc:102167536; tmu:101361795; U3D8Q2	LOC101361795; LOC111139619; LOC112806673; LOC690372; U2af2; U2AF2	840	U2AF2	U2AF2	1.98575e+06	2.52131e+06	2.12587e+06	4.93096e+06	3.07594e+06	4.00028e+06	1.81024	0.0148668	0.11877
High	ENSECAP00000012347	KIF3B	KIF3B HGNC Symbol|kinesin family member 3B [Source:HGNC Symbol;Acc:6320]|22|ENSECAG00000014528|ENSECAT00000015369	3	3	0.951	0.809421	0.95901	14.08	1.82899e+06	2.26128e+06	2.07864e+06	1.94373e+06	2.11909e+06	1.57594e+06	1.2104e+06	947715	1.31905e+06	1.12658e+06	1.78733e+06	1.57594e+06	Peak Found	High	High	Peak Found	Peak Found	Peak Found	4	3	1.97	1		0	6.762			ENSECAP00000012347		841	KIF3B	KIF3B	1.82899e+06	2.26128e+06	2.07864e+06	1.94373e+06	2.11909e+06	1.57594e+06	0.914061	0.769054	0.871704
High	ENSECAP00000019058	WARS2	WARS2 HGNC Symbol|tryptophanyl tRNA synthetase 2, mitochondrial [Source:HGNC Symbol;Acc:12730]|5|ENSECAG00000021622|ENSECAT00000023030	6	6	1.734	0.140126	0.451541	66.47	1.63159e+06	1.99743e+06	1.9353e+06	3.30283e+06	3.39103e+06	4.26984e+06	1.07977e+06	837133	1.22809e+06	1.91431e+06	2.86013e+06	4.26984e+06	High	Peak Found	High	High	High	High	39	16	31.84	1		0	24.258			ENSECAP00000019058		842	WARS2	WARS2	1.63159e+06	1.99743e+06	1.9353e+06	3.30283e+06	3.39103e+06	4.26984e+06	1.97036	0.0178279	0.128588
High	ENSECAP00000019758	CLASP1	CLASP1 HGNC Symbol|cytoplasmic linker associated protein 1 [Source:HGNC Symbol;Acc:17088]|18|ENSECAG00000021391|ENSECAT00000023823	25	20	1.101	0.942713	0.987238	32.71		497923	578240	130178	135846	1.18433e+06		208682	366936	75450.7	114578	1.18433e+06	High	High	High	High	High	High	20	76	103.47	1		0	101.22			ENSECAP00000019758		843	CLASP1	CLASP1	40690.8	497923	578240	130178	135846	1.18433e+06	1.29861	0.839323	0.910012
High	ENSECAP00000011613	SEC61A1	SEC61A1 HGNC Symbol|Sec61 alpha 1 subunit (S. cerevisiae) [Source:HGNC Symbol;Acc:18276]|16|ENSECAG00000013475|ENSECAT00000014520	9	9	1.529	0.344629	0.752147	24.08	7.29412e+06	6.98593e+06	8.50272e+06	1.15607e+07	9.11319e+06	1.01218e+07	4.82718e+06	2.92784e+06	5.3956e+06	6.70053e+06	7.68642e+06	1.01218e+07	High	High	High	High	High	High	24	82	142.17	1		0	40.484			ENSECAP00000011613		844	SEC61A1	SEC61A1	7.29412e+06	6.98593e+06	8.50272e+06	1.15607e+07	9.11319e+06	1.01218e+07	1.35171	0.0898558	0.272182
High	ENSECAP00000011072	UXT	UXT HGNC Symbol|ubiquitously-expressed, prefoldin-like chaperone [Source:HGNC Symbol;Acc:12641]|X|ENSECAG00000013253|ENSECAT00000013909	2	2	0.907	0.696571	0.925998	7.04	406595	333350	349966			317513	269081	139709	222079			317513	Peak Found	Peak Found	High	Not Found	High	Peak Found	15	3	0	1		0.002	4.767			ENSECAP00000011072		845	UXT	UXT	406595	333350	349966	41647.5	115400	317513	0.435412	0.0837976	0.265523
High	ENSECAP00000016300	GLA	GLA HGNC Symbol|galactosidase, alpha [Source:HGNC Symbol;Acc:4296]|X|ENSECAG00000018500|ENSECAT00000019883	15	15	0.496	0.0322272	0.147192	41.2	5.40224e+06	4.47868e+06	4.56606e+06	1.2152e+06	1.1383e+06	2.21315e+06	3.57515e+06	1.87704e+06	2.8975e+06	704327	960085	2.21315e+06	High	High	High	High	High	High	46	112	225.52	1		0	101.217	100060370	ENSECAG00000018500	ecb:100060370; ENSECAP00000016300; F7B6D0	GLA	846	GLA	GLA	5.40224e+06	4.47868e+06	4.56606e+06	1.2152e+06	1.1383e+06	2.21315e+06	0.316097	0.00125609	0.0346297
High	ENSECAP00000010684	SNX6	SNX6 HGNC Symbol|sorting nexin 6 [Source:HGNC Symbol;Acc:14970]|1|ENSECAG00000012176|ENSECAT00000013453	14	13	0.757	0.509862	0.869664	28.09	3.74739e+06	3.2101e+06	3.95717e+06	1.62652e+07	2.49845e+07	2.80045e+06	2.47998e+06	1.34537e+06	2.51112e+06	9.42727e+06	2.10729e+07	2.80045e+06	High	High	High	High	High	High	38	111	178.84	1		0	87.678			ENSECAP00000010684		847	SNX6	SNX6	3.74739e+06	3.2101e+06	3.95717e+06	1.62652e+07	2.49845e+07	2.80045e+06	4.03587	0.102953	0.291932
High	ENSECAP00000019726	MLEC	MLEC HGNC Symbol|malectin [Source:HGNC Symbol;Acc:28973]|8|ENSECAG00000022275|ENSECAT00000023785	11	11	1.049	0.946261	0.989039	31.59	2.84143e+06	3.18394e+06	2.57795e+06	4.33465e+06	3.04711e+06	2.81514e+06	1.88043e+06	1.3344e+06	1.6359e+06	2.51235e+06	2.57005e+06	2.81514e+06	High	High	High	High	High	High	43	57	91.55	1		0	55.467	100050056	ENSEASG00005004654; ENSECAG00000022275	A0A8C4L6A0; ecb:100050056; ENSECAP00000019726; F6Z049	MLEC	848		MLEC	2.84143e+06	3.18394e+06	2.57795e+06	4.33465e+06	3.04711e+06	2.81514e+06	1.18523	0.434842	0.634635
High	ENSECAP00000012715	LONP1	LONP1 HGNC Symbol|lon peptidase 1, mitochondrial [Source:HGNC Symbol;Acc:9479]|7|ENSECAG00000014761|ENSECAT00000015782	29	29	1.279	0.675452	0.921031	28.32	7.56817e+06	6.38923e+06	7.83744e+06	1.01379e+07	7.08271e+06	7.64404e+06	5.00854e+06	2.67776e+06	4.97343e+06	5.8759e+06	5.97384e+06	7.64404e+06	High	High	High	High	High	High	52	171	329.44	1		0	181.017			ENSECAP00000012715		849	LONP1	LONP1	7.56817e+06	6.38923e+06	7.83744e+06	1.01379e+07	7.08271e+06	7.64404e+06	1.14085	0.44262	0.641018
High	ENSECAP00000006398	PAF1	PAF1 HGNC Symbol|Paf1, RNA polymerase II associated factor, homolog (S. cerevisiae) [Source:HGNC Symbol;Acc:25459]|10|ENSECAG00000008008|ENSECAT00000008531	2	2	0.932	0.863891	0.973095	24.8	3.09197e+07	2.64895e+07	3.26715e+07	3.90251e+07	2.4689e+07	26121196	20462356	11101893	20732460	22618810	20823662	26121196	Peak Found	Peak Found	Peak Found	Peak Found	High	High	5	2	3.51	1		0	7.616			ENSECAP00000006398		850	PAF1	PAF1	3.09197e+07	2.64895e+07	3.26715e+07	3.90251e+07	2.4689e+07	26121196	0.997276	0.954312	0.974699
High	ENSECAP00000015003	ALDH18A1	ALDH18A1 HGNC Symbol|aldehyde dehydrogenase 18 family, member A1 [Source:HGNC Symbol;Acc:9722]|1|ENSECAG00000016847|ENSECAT00000018393	34	34	1.041	0.97188	0.995293	33.71	3.4357e+06	2.9e+06	3.55826e+06	4.25062e+06	2.17121e+06	3.70293e+06	2.27371e+06	1.21541e+06	2.25798e+06	2.46364e+06	1.83128e+06	3.70293e+06	High	High	High	High	High	High	54	258	504.2	1		0	248.447	100061213	ENSEASG00005011419; ENSECAG00000016847	A0A8C4LW97; ENSECAP00000015003; F6PT43	ALDH18A1	851	ALDH18A1	ALDH18A1	3.4357e+06	2.9e+06	3.55826e+06	4.25062e+06	2.17121e+06	3.70293e+06	1.02333	0.953474	0.974107
High	ENSECAP00000004623	AIMP1	AIMP1 HGNC Symbol|aminoacyl tRNA synthetase complex-interacting multifunctional protein 1 [Source:HGNC Symbol;Acc:10648]|2|ENSECAG00000006138|ENSECAT00000006504	12	12	1.063	0.912252	0.983096	40.33	3.10667e+06	2.58025e+06	2.61616e+06	3.34475e+06	1.20723e+06	3.04132e+06	2.05597e+06	1.0814e+06	1.66015e+06	1.9386e+06	1.01823e+06	3.04132e+06	High	High	High	High	High	High	52	91	188.36	1		0	91.743			ENSECAP00000004623		852	AIMP1	AIMP1	3.10667e+06	2.58025e+06	2.61616e+06	3.34475e+06	1.20723e+06	3.04132e+06	0.914514	0.565796	0.735126
High	ENSECAP00000011789	RPS3	Uncharacterized protein [Source:UniProtKB/TrEMBL;Acc:F7BA94]|7|ENSECAG00000013915|ENSECAT00000014732	19	19	1.393	0.439878	0.830779	35.87	2.08251e+07	2.19484e+07	2.14107e+07	2.35229e+07	2.99521e+07	2.97199e+07	13781872	9198671	1.35866e+07	1.36338e+07	2.52628e+07	2.97199e+07	High	High	High	High	High	High	83	359	726.43	1	Met-loss+Acetyl [N-Term]	0	126.439	100469997; 100665449; 100725706; 101092047; 101360596; 101383140; 101597779; 101685052; 101830073; 101956650; 102026628; 102492057; 102897409; 102928518; 102950271; 103111013; 103197075; 103678060; 103743026; 104847735; 105984049; 106977968; 107519184; 109386351; 109680792; 140654; 27050; 476804	ENSAMEG00000017051; ENSCAFG00000005402; ENSCAFG00020002102; ENSCAFG00030018057; ENSCAFG00040017211; ENSCAFG00805028364; ENSCAFG00845011844; ENSCCNG00000010675; ENSCLAG00000013819; ENSCPOG00000004665; ENSFCAG00000011942; ENSJJAG00000018981; ENSLAFG00000004297; ENSMMMG00000009823; ENSMPUG00000009197; ENSMSIG00000027343; ENSMUSG00000030744; ENSNGAG00000015514; ENSNVIG00000022524; ENSPEMG00000021741; ENSPLOG00000006386; ENSPTIG00000012777; ENSRNOG00000017418; ENSSDAG00000007516; ENSSSUG00005005726; ENSSTOG00000028813; ENSUAMG00000021546; ENSUMAG00000010808; ENSVVUG00000024353	A0A091D1I9; A0A0P6A3F6; A0A1S2ZJG7; A0A1S3F049; A0A1U7Q9Q4; A0A250YDI8; A0A286XTB7; A0A2U3VBH8; A0A2Y9DVF1; A0A2Y9IG89; A0A2Y9KU92; A0A384DF02; A0A3Q7QW54; A0A3Q7T9K4; A0A452S6T2; A0A485MH33; A0A5E4AQN7; A0A673TIL8; A0A6I9LPK1; A0A6I9ZUV1; A0A6J2BR89; A0A6J2LXS0; A0A6P5Q0N3; A0A6P6IAY5; A0A7J7EHU0; A0A7J7W9R1; A0A7J8EU43; A0A7J8H5T5; A0A811YC56; A0A8B6ZYS6; A0A8B7RVH1; A0A8C0JLD4; A0A8C2VVK4; A0A8C5L1R5; A0A8C5Z8G1; A0A8C6I846; A0A8C6R9B2; A0A8C7EWP9; A0A8C8WSR7; A0A8C9JVX4; A0A8C9PFG0; A0A9B0U3U8; A6I6I3; aju:106977968; aml:100469997; ccan:109680792; cfa:476804; cpoc:100725706; dord:105984049; E2RH47; elk:111159428; ENSECAP00000011789; F2X1Z9; fca:101092047; G1MF88; G3STZ9; hai:109386351; I3N0Y3; L5JLX8; L9LB43; lav:100665449; M3WG22; M3YCR3; maua:101830073; mcal:110297488; mmu:27050; mpuf:101685052; ngi:103743026; nsu:110593476; oro:101383140; P17073; P47933; P62908; P62909; pale:102897409; pdic:114500129; ptg:102950271; Q5YLW3; ray:107519184; rno:140654; tmu:101360596; tup:102492057; umr:103678060; vvp:112928639; zca:113913989	LOC101360596; LOC111159428; Rps3; RPS3	853		RPS3	2.08251e+07	2.19484e+07	2.14107e+07	2.35229e+07	2.99521e+07	2.97199e+07	1.29619	0.0770351	0.256806
High	ENSECAP00000019435	RPL18	RPL18 EntrezGene|Equus caballus ribosomal protein L18 (RPL18), mRNA. [Source:RefSeq mRNA;Acc:NM_001195513]|10|ENSECAG00000021927|ENSECAT00000023463	6	6	1.831	0.156916	0.482166	16.91	2.16899e+07	2.00752e+07	2.30707e+07	3.89287e+07	3.90862e+07	3.62544e+07	1.43542e+07	8.41363e+06	1.46401e+07	2.25629e+07	32966855	3.62544e+07	High	High	High	High	High	High	35	115	251.71	1		0	36.235	100051091; 100479655; 101359823; 101675673; 102743433; 103657094; 106988686; 476422; 751614	ENSAMEG00000014872; ENSCAFG00000003967; ENSCAFG00030012390; ENSCAFG00040001231; ENSCAFG00805001085; ENSCAFG00845001007; ENSECAG00000021927; ENSFCAG00000008652; ENSLCNG00005018319; ENSPLOG00000008524; ENSSVLG00005018906; ENSUAMG00000010672; ENSUMAG00000000671	A0A2U3YNX5; A0A2Y9DW93; A0A2Y9GGA0; A0A2Y9L1H7; A0A384BJK1; A0A3Q7MF38; A0A452R4A9; A0A667I8E2; A0A6J0AAK6; A0A6J2EX65; A0A811ZU31; A0A8B7B7Y6; A0A8C8X369; A0A8D2JNU4; A0A8U0N410; aju:106988686; aml:100479655; cfa:476422; D0VWQ3; ecb:100051091; elk:111160732; ENSECAP00000019435; F2X256; F6YJR6; fca:751614; lww:102743433; M3W9Y8; mpuf:101675673; nsu:110572929; Q0QEV9; tmu:101359823; umr:103657094; zca:113935286	LOC101359823; LOC111160732; Rpl18; RPL18	854		RPL18	2.16899e+07	2.00752e+07	2.30707e+07	3.89287e+07	3.90862e+07	3.62544e+07	1.76244	0.00379088	0.0619747
High	ENSECAP00000017973	YWHAB	YWHAB HGNC Symbol|tyrosine 3-monooxygenase/tryptophan 5-monooxygenase activation protein, beta [Source:HGNC Symbol;Acc:12849]|22|ENSECAG00000020397|ENSECAT00000021794	14	9	0.848	0.693455	0.925617	30.66	2.80301e+07	2.79511e+07	3.35195e+07	2.96756e+07	2.7973e+07	2.32675e+07	1.85501e+07	1.17144e+07	2.12706e+07	1.71999e+07	23593524	2.32675e+07	High	High	High	High	High	High	68	460	868.49	1		0	187.053		ENSEASG00005023409; ENSECAG00000020397	A0A8C4N254; ENSECAP00000017973; F7DZV9	YWHAB	855	YWHAB	YWHAB	2.80301e+07	2.79511e+07	3.35195e+07	2.96756e+07	2.7973e+07	2.32675e+07	0.904083	0.440278	0.639327
High	ENSECAP00000011888	AHNAK	AHNAK HGNC Symbol|AHNAK nucleoprotein [Source:HGNC Symbol;Acc:347]|12|ENSECAG00000014229|ENSECAT00000014851	149	149	1.224	0.639224	0.912764	57	6.07411e+07	6.50776e+07	5.25433e+07	7.75248e+07	3.4435e+07	6.73067e+07	4.01979e+07	2.72743e+07	3.33426e+07	44933078	29043840	6.73067e+07	High	High	High	High	High	High	67	1715	3075.89	1		0	994.439			ENSECAP00000011888		856		AHNAK	6.07411e+07	6.50776e+07	5.25433e+07	7.75248e+07	3.4435e+07	6.73067e+07	1.00507	0.838572	0.90996
High	ENSECAP00000005602	PPP2R4	PPP2R4 HGNC Symbol|protein phosphatase 2A activator, regulatory subunit 4 [Source:HGNC Symbol;Acc:9308]|25|ENSECAG00000007349|ENSECAT00000007628	9	9	0.958	0.833501	0.964211	29.37	4.37056e+06	3.55037e+06	3.80989e+06	2.15318e+06	2.7179e+06	2.50941e+06	2.89239e+06	1.48798e+06	2.41766e+06	1.24798e+06	2.29239e+06	2.50941e+06	High	High	High	High	High	High	39	42	89.62	1		0	51.263			ENSECAP00000005602		857	PTPA	PPP2R4	4.37056e+06	3.55037e+06	3.80989e+06	2.15318e+06	2.7179e+06	2.50941e+06	0.629154	0.0341469	0.172655
High	ENSECAP00000007419	TUBA1C	TUBA1C HGNC Symbol|tubulin, alpha 1c [Source:HGNC Symbol;Acc:20768]|6|ENSECAG00000009504|ENSECAT00000009703	31	3	1.256	0.596151	0.897874	48.45	1.08598e+07	1.32487e+07	1.30651e+07	1.64372e+07	8.89871e+06	1.59934e+07	7.18689e+06	5.5526e+06	8.29076e+06	9.52693e+06	7.50553e+06	1.59934e+07	High	High	High	High	High	High	83	1667	3976.66	1		0	512.436	100051901	ENSECAG00000033690	ecb:100051901; ENSECAP00000007419; F6YRE0	LOC100051901	858		TUBA1C	1.08598e+07	1.32487e+07	1.30651e+07	1.64372e+07	8.89871e+06	1.59934e+07	1.11179	0.718015	0.845897
High	ENSECAP00000000578	CHCHD3	CHCHD3 HGNC Symbol|coiled-coil-helix-coiled-coil-helix domain containing 3 [Source:HGNC Symbol;Acc:21906]|4|ENSECAG00000000861|ENSECAT00000000729	6	6	1.478	0.369494	0.770809	34.62	1.72826e+06	1.49767e+06	1.40658e+06	2.49079e+06	497766	1.87419e+06	1.14375e+06	627683	892577	1.44365e+06	419835	1.87419e+06	High	High	High	High	High	High	31	27	62.61	1		0	29.484			ENSECAP00000000578		859	CHCHD3	CHCHD3	1.72826e+06	1.49767e+06	1.40658e+06	2.49079e+06	497766	1.87419e+06	1.0497	0.742861	0.856467
High	ENSECAP00000019627	FHL2	FHL2 HGNC Symbol|four and a half LIM domains 2 [Source:HGNC Symbol;Acc:3703]|15|ENSECAG00000022203|ENSECAT00000023681	10	10	0.748	0.397194	0.793225	48.35	4.35941e+06	4.03751e+06	3.51385e+06	152062		557603	2.88501e+06	1.69214e+06	2.2298e+06	88134.4		557603	High	High	High	High	Peak Found	High	40	44	48.39	1		0	61.014			ENSECAP00000019627		860	FHL2	FHL2	4.35941e+06	4.03751e+06	3.51385e+06	152062	128831	557603	0.0703981	0.000338284	0.0193591
High	ENSECAP00000019055	BRCC3	BRCC3 HGNC Symbol|BRCA1/BRCA2-containing complex, subunit 3 [Source:HGNC Symbol;Acc:24185]|X|ENSECAG00000021441|ENSECAT00000023027	5	5	0.905	0.771367	0.949161	29.37	837407	681327	725668	640885	630016	258359	554188	285547	460490	371455	531381	258359	High	Peak Found	High	High	High	High	25	17	35.46	1	Met-loss+Acetyl [N-Term]	0	29.166			ENSECAP00000019055		861	BRCC3	BRCC3	837407	681327	725668	640885	630016	258359	0.681367	0.188963	0.405519
High	ENSECAP00000009239	LMNB2	LMNB2 HGNC Symbol|lamin B2 [Source:HGNC Symbol;Acc:6638]|7|ENSECAG00000011017|ENSECAT00000011777	19	17	1.013	0.981142	0.997319	55.27	2.69801e+07	3.348e+07	3.10212e+07	2.31663e+07	3.49742e+07	2.39769e+07	1.78552e+07	1.40316e+07	1.96852e+07	1.34271e+07	29498601	2.39769e+07	Peak Found	Peak Found	High	High	High	High	39	72	95.2	1		0	76.055			ENSECAP00000009239		862	LMNB2	LMNB2	2.69801e+07	3.348e+07	3.10212e+07	2.31663e+07	3.49742e+07	2.39769e+07	0.897642	0.520439	0.698078
High	ENSECAP00000000414	MAP1S	MAP1S HGNC Symbol|microtubule-associated protein 1S [Source:HGNC Symbol;Acc:15715]|21|ENSECAG00000000529|ENSECAT00000000532	14	14	0.796	0.42905	0.821257	25.61	1.16669e+06	1.04153e+06	1.29284e+06	634556	833018	762383	772107	436511	820402	367786	702600	762383	High	High	High	High	High	High	17	81	144.44	1		0	60.845			ENSECAP00000000414		863	MAP1S	MAP1S	1.16669e+06	1.04153e+06	1.29284e+06	634556	833018	762383	0.636937	0.024931	0.150841
High	ENSECAP00000019797	CASP3	CASP3 UniProtKB Gene Name|Equus caballus caspase 3, apoptosis-related cysteine peptidase (CASP3), mRNA. [Source:RefSeq mRNA;Acc:NM_001163961]|27|ENSECAG00000022197|ENSECAT00000023864	9	8	0.773	0.335303	0.74339	23.56	1.63881e+06	1.44159e+06	1.79045e+06	571470	524523	729279	1.08455e+06	604176	1.13617e+06	331222	442403	729279	High	High	High	High	High	High	42	57	116.39	1		0	47.419	100034083	ENSECAG00000022197	ecb:100034083; ENSECAP00000019797; F7A730	CASP3	864	CASP3	CASP3	1.63881e+06	1.44159e+06	1.79045e+06	571470	524523	729279	0.374734	0.00110165	0.0325853
High	ENSECAP00000005564	TOP2B	TOP2B HGNC Symbol|topoisomerase (DNA) II beta 180kDa [Source:HGNC Symbol;Acc:11990]|16|ENSECAG00000005608|ENSECAT00000007588	29	21	2.648	0.0179098	0.0887058	23.38	487267	565037	604487	1.25624e+06	1.11887e+06	1.23479e+06	322469	236810	383591	728112	943701	1.23479e+06	High	High	Peak Found	High	High	High	21	77	139.28	1		0	124.987			ENSECAP00000005564		865	TOP2B	TOP2B	487267	565037	604487	1.25624e+06	1.11887e+06	1.23479e+06	2.17885	0.00152282	0.0375928
High	ENSECAP00000009321	SUCLA2	SUCLA2 HGNC Symbol|succinate-CoA ligase, ADP-forming, beta subunit [Source:HGNC Symbol;Acc:11448]|17|ENSECAG00000011122|ENSECAT00000011876	19	18	1.386	0.415343	0.809622	29.68	4.10432e+06	3.60868e+06	4.4849e+06	6.8911e+06	4.05058e+06	6192207	2.7162e+06	1.51242e+06	2.846e+06	3.99405e+06	3.41642e+06	6192207	High	High	High	High	High	High	55	86	172.77	1		0	126.41			ENSECAP00000009321		866	SUCLA2	SUCLA2	4.10432e+06	3.60868e+06	4.4849e+06	6.8911e+06	4.05058e+06	6192207	1.40466	0.142919	0.347858
High	ENSECAP00000002633	TMX1	TMX1 HGNC Symbol|thioredoxin-related transmembrane protein 1 [Source:HGNC Symbol;Acc:15487]|1|ENSECAG00000003592|ENSECAT00000003779	6	6	1.318	0.547646	0.881426	20.5	4.27838e+06	5.06192e+06	5.28213e+06	6.86285e+06	6.76088e+06	5.257e+06	2.83139e+06	2.12148e+06	3.3519e+06	3.97768e+06	5.70239e+06	5.257e+06	High	High	High	High	High	High	29	67	112.58	1		0	32.432			ENSECAP00000002633		867	TMX1	TMX1	4.27838e+06	5.06192e+06	5.28213e+06	6.86285e+06	6.76088e+06	5.257e+06	1.29122	0.171292	0.38579
High	ENSECAP00000000041	AIMP2	AIMP2 HGNC Symbol|aminoacyl tRNA synthetase complex-interacting multifunctional protein 2 [Source:HGNC Symbol;Acc:20609]|13|ENSECAG00000000053|ENSECAT00000000055	11	11	1.384	0.449803	0.839816	31.69	7.45228e+06	6.21441e+06	7.62153e+06	1.19308e+07	1.45369e+07	9.14968e+06	4.93185e+06	2.60449e+06	4.83642e+06	6.91503e+06	1.2261e+07	9.14968e+06	High	High	High	High	High	High	60	71	121.28	1		0	88.405			ENSECAP00000000041		868	AIMP2	AIMP2	7.45228e+06	6.21441e+06	7.62153e+06	1.19308e+07	1.45369e+07	9.14968e+06	1.6731	0.0314564	0.167393
High	ENSECAP00000013310	RB1	RB1 HGNC Symbol|retinoblastoma 1 [Source:HGNC Symbol;Acc:9884]|17|ENSECAG00000014575|ENSECAT00000016480	2	2	1.518	0.343172	0.75028	10.85	240357	299018	271477	3.81743e+06	1.78418e+06		159066	125320	172272	2.21257e+06	1.50485e+06		Peak Found	Peak Found	High	High	Peak Found	Not Found	2	2	0	1		0.008	3.344			ENSECAP00000013310		869	RB1	RB1	240357	299018	271477	3.81743e+06	1.78418e+06	49565.9	6.96943	0.428945	0.630291
High	ENSECAP00000011313	NMT1	NMT1 HGNC Symbol|N-myristoyltransferase 1 [Source:HGNC Symbol;Acc:7857]|11|ENSECAG00000013216|ENSECAT00000014179	13	10	1.723	0.185003	0.530386	39.29	916873	1.13954e+06	1.05965e+06	1.4365e+06	2.87253e+06	1.17178e+06	606778	477585	672424	832588	2.4228e+06	1.17178e+06	High	High	High	High	High	High	36	51	93.76	1		0	70.372			ENSECAP00000011313		870	NMT1	NMT1	916873	1.13954e+06	1.05965e+06	1.4365e+06	2.87253e+06	1.17178e+06	1.75889	0.115677	0.312974
High	ENSECAP00000017401	KDM1A	KDM1A HGNC Symbol|lysine (K)-specific demethylase 1A [Source:HGNC Symbol;Acc:29079]|2|ENSECAG00000019669|ENSECAT00000021147	8	8	1.504	0.527763	0.873797	30.16	161612	196463	196373	345670	300426	481924	106953	82338.6	124613	200349	253391	481924	High	Peak Found	High	High	High	High	15	14	15.97	1		0	31.575		ENSOARG00000007715; ENSSTOG00000002451	ENSECAP00000017401; I3M0G4; W5PCX3	KDM1A	871	KDM1A	KDM1A	161612	196463	196373	345670	300426	481924	2.03449	0.0252236	0.151263
High	ENSECAP00000000016	PLXNA1	PLXNA1 HGNC Symbol|plexin A1 [Source:HGNC Symbol;Acc:9099]|Un0001|ENSECAG00000000022|ENSECAT00000000016	2	2	1.121	0.924346	0.984629	9.62	1.42657e+06	1.28466e+06	1.59703e+06	1.67027e+06		1.53044e+06	944091	538409	1.01344e+06	968085		1.53044e+06	Peak Found	Peak Found	Peak Found	Peak Found	Not Found	High	1	2	1.9	1		0.007	3.593			ENSECAP00000000016		872	PLXNA1	PLXNA1	1.42657e+06	1.28466e+06	1.59703e+06	1.67027e+06	35444.6	1.53044e+06	0.751151	0.319216	0.53873
High	ENSECAP00000008312	PITPNB	PITPNB HGNC Symbol|phosphatidylinositol transfer protein, beta [Source:HGNC Symbol;Acc:9002]|8|ENSECAG00000010198|ENSECAT00000010731	16	12	0.969	0.829875	0.962642	29.67	5.56783e+06	5.52954e+06	6.66608e+06	6.17697e+06	6.21353e+06	4.76806e+06	3.68473e+06	2.31746e+06	4.23012e+06	3.58015e+06	5.24074e+06	4.76806e+06	High	High	High	High	High	High	66	119	179.66	1		0	78.985	100059322	ENSECAG00000010198	ecb:100059322; ENSECAP00000008312; F6QUJ0	PITPNB	873	PITPNB	PITPNB	5.56783e+06	5.52954e+06	6.66608e+06	6.17697e+06	6.21353e+06	4.76806e+06	0.965947	0.803361	0.88757
High	ENSECAP00000015471	SMTN	SMTN HGNC Symbol|smoothelin [Source:HGNC Symbol;Acc:11126]|8|ENSECAG00000017371|ENSECAT00000018934	5	5	1.23	0.765592	0.947393	29.07	2.10825e+06	2.20068e+06	2.58107e+06	202447	183407	2.61359e+06	1395218	922314	1.63788e+06	117337	154692	2.61359e+06	High	High	Peak Found	Peak Found	Peak Found	Peak Found	7	8	8.63	1		0	14.791			ENSECAP00000015471		874	SMTN	SMTN	2.10825e+06	2.20068e+06	2.58107e+06	202447	183407	2.61359e+06	0.435334	0.0711069	0.247856
High	ENSECAP00000017229	AP1B1	AP1B1 HGNC Symbol|adaptor-related protein complex 1, beta 1 subunit [Source:HGNC Symbol;Acc:554]|8|ENSECAG00000019246|ENSECAT00000020954	38	23	0.875	0.737752	0.936485	25.12	7.10796e+06	6.13873e+06	7.63785e+06	1.13241e+07	1.34351e+07	1.05122e+07	4.70398e+06	2.57277e+06	4.84678e+06	6.56343e+06	11331736	1.05122e+07	High	High	High	High	High	High	57	324	630.32	1		0	292.896	100059054	ENSECAG00000019246	ENSECAP00000017229; F7CLY2	AP1B1	875	AP1B1	AP1B1	7.10796e+06	6.13873e+06	7.63785e+06	1.13241e+07	1.34351e+07	1.05122e+07	1.68888	0.00608308	0.0776209
High	ENSECAP00000004381	RANBP6	RANBP6 HGNC Symbol|RAN binding protein 6 [Source:HGNC Symbol;Acc:9851]|23|ENSECAG00000006243|ENSECAT00000006211	6	3	1.476	0.331905	0.740784	37.44	1.27664e+06	1.27936e+06	1.53645e+06	2.48556e+06	2.6994e+06	1.80782e+06	844867	536186	974993	1.44062e+06	2.27678e+06	1.80782e+06	High	High	High	High	High	High	7	39	79.77	1		0	32.063			ENSECAP00000004381		876		RANBP6	1.27664e+06	1.27936e+06	1.53645e+06	2.48556e+06	2.6994e+06	1.80782e+06	1.7087	0.0327974	0.169229
High	ENSECAP00000015276	EIF2S3B	Uncharacterized protein [Source:UniProtKB/TrEMBL;Acc:F6QF52]|X|ENSECAG00000017343|ENSECAT00000018712	18	18	1.512	0.403147	0.797012	29.24	5.20435e+06	4.96803e+06	6.09361e+06	6.70329e+06	8.15598e+06	9.2783e+06	3.44419e+06	2.08213e+06	3.86685e+06	3.8852e+06	6.87908e+06	9.2783e+06	High	High	High	High	High	High	54	180	434.66	1	Met-loss+Acetyl [N-Term]	0	133.358	100060382	ENSEASG00005017764; ENSECAG00000017343	A0A8C4MFS1; ecb:100060382; ENSECAP00000015276; F6QF52	EIF2S3B	877	EIF2S3B	EIF2S3B	5.20435e+06	4.96803e+06	6.09361e+06	6.70329e+06	8.15598e+06	9.2783e+06	1.48393	0.0332664	0.170942
High	ENSECAP00000018030	MYH11	MYH11 HGNC Symbol|myosin, heavy chain 11, smooth muscle [Source:HGNC Symbol;Acc:7569]|13|ENSECAG00000017015|ENSECAT00000021858	98	73	0.462	0.0684707	0.27097	74.58	9.4063e+07	1.02461e+08	8.22034e+07	5.4243e+07	3.33904e+07	51273994	62249982	42941841	5.21641e+07	31439035	28162809	51273994	High	High	High	High	High	High	56	1157	2433.51	1		0	797.621			ENSECAP00000018030		878	MYH11	MYH11	9.4063e+07	1.02461e+08	8.22034e+07	5.4243e+07	3.33904e+07	51273994	0.498363	0.00428236	0.06575
High	ENSECAP00000004242	RPS17	Uncharacterized protein [Source:UniProtKB/TrEMBL;Acc:F6ZAR3]|10|ENSECAG00000006045|ENSECAT00000006027	7	7	1.627	0.255293	0.640128	42.62	1.80077e+07	1.78284e+07	2.51731e+07	2.74817e+07	3.06981e+07	2.53749e+07	1.19173e+07	7.47198e+06	1.59742e+07	1.59283e+07	2.5892e+07	2.53749e+07	High	High	High	High	High	High	56	66	154.76	1		0	82.327	100018420; 100065786; 100078488; 100145026; 100353606; 100359176; 100477568; 100689053; 100731223; 101109830; 101331922; 101358902; 101575479; 101607151; 101693242; 101698256; 101833430; 101958640; 102001650; 102008847; 102175991; 102276870; 102537345; 102688766; 102907975; 103012758; 103091455; 103200593; 103264426; 103737597; 104860102; 104989419; 105094716; 105302866; 105870576; 105983333; 107148393; 109381476; 109575585; 109699025; 20068; 403681; 414392; 751111	ENSBMSG00010001615; ENSCAFG00000013053; ENSCAFG00020016066; ENSCAFG00030000918; ENSCAFG00040003691; ENSCAFG00805002478; ENSCAFG00845003480; ENSCCNG00000011445; ENSCHIG00000023561; ENSCLAG00000007573; ENSCPOG00000014693; ENSCWAG00000014291; ENSDLEG00000007470; ENSEASG00005006956; ENSECAG00000024902; ENSFCAG00000002358; ENSHGLG00000006994; ENSJJAG00000020936; ENSLCNG00005001335; ENSLOCG00000014995; ENSMICG00000035765; ENSMMMG00000019095; ENSMMNG00015006600; ENSMODG00000002011; ENSMSIG00000001809; ENSMSIG00000028558; ENSMUSG00000061787; ENSNGAG00000010134; ENSNVIG00000015790; ENSOANG00000013360; ENSOCUG00000005304; ENSOCUG00000006370; ENSPCOG00000018364; ENSPEMG00000015076; ENSPLOG00000016490; ENSPSMG00000001607; ENSPSNG00000000697; ENSRFEG00010019785; ENSSDAG00000004418; ENSSHAG00000014004; ENSSSCG00000027358; ENSSSCG00015079345; ENSSSCG00035055844; ENSSSCG00050074232; ENSSSCG00070017849; ENSSSUG00005012642; ENSSTOG00000006298; ENSSVLG00005008428; ENSTTRG00000013011; ENSUAMG00000009551; ENSUPAG00010014415; ENSVURG00010015848; ENSVVUG00000005945; ENSXETG00000010656	A0A091DVY6; A0A1A6HD34; A0A1S3EXF8; A0A1U7QZE2; A0A1U7U4S1; A0A250Y9X9; A0A2K6FHN0; A0A2U3V2G5; A0A2Y9D9T8; A0A2Y9GBJ2; A0A2Y9K0Y1; A0A2Y9LKS5; A0A340YDR5; A0A341D610; A0A384B4W2; A0A3Q7R3B1; A0A3Q7S9D5; A0A452FU62; A0A452R0S7; A0A484H0Q0; A0A485P924; A0A4U1F9K3; A0A4X2LG55; A0A5E4BVJ4; A0A5N4CE56; A0A667G524; A0A671FVU0; A0A673UE05; A0A6B0R2Z8; A0A6I9HZK3; A0A6I9L104; A0A6J0XPC0; A0A6J2A5S0; A0A6J2B8N7; A0A6J2KRH9; A0A6P3CXL7; A0A6P3ETY7; A0A6P3HLL8; A0A6P3RIB4; A0A6P5DQQ8; A0A6P5L7J4; A0A6P5QQY2; A0A6P6HGI8; A0A811YIC7; A0A8B7AB80; A0A8B7R3S8; A0A8C0C7Z9; A0A8C0KR72; A0A8C2V8S1; A0A8C3WSM7; A0A8C4LE80; A0A8C5LA80; A0A8C5VQ92; A0A8C6EWR4; A0A8C6G8W4; A0A8C6QQJ7; A0A8C7BGC2; A0A8C8XS40; A0A8C8YN30; A0A8C9B328; A0A8C9PAM5; A0A8D2B3M7; A0A8D2KJQ6; A0A8J6GXF1; A0A8J7NN12; A0A8M1GVE4; A0A8U0T0P9; A0A9B0LMY6; A0A9B0TUC5; aju:106965947; aml:100477568; bacu:103012758; bbis:104989419; biu:109575585; bom:102276870; ccan:109699025; cdk:105094716; cfa:403681; cge:100689053; chx:102175991; cpoc:100731223; csyr:103264426; D3YBZ9; dle:111164718; dord:105983333; ecb:100065786; elk:111152587; ENSECAP00000004242; F6PQD3; F6QXP9; F7B301; F7DYA2; fca:751111; G1TS23; G1TU13; G3ICY6; G3WM06; G5B1R5; H0VRM1; hai:109381476; hgl:101698256; I3M7L1; K4P486; loc:102688766; lve:103091455; maua:101833430; mcal:110298290; mcal:110305758; mdo:100018420; mmu:20068; mmur:105870576; mpuf:101693242; ngi:103737597; nsu:110572391; oaa:100078488; oas:101109830; ocu:100353606; ocu:100359176; P06584; P63273; P63274; P63275; P63276; pcw:110215489; pdic:114488544; pvp:105302866; Q5M9L7; Q6QAP7; shr:100935077; ssc:414392; tmu:101358902; vpc:102537345; vvp:112921331; W5NCV6; xtr:100145026; zca:113909526; zca:113938002; zca:118357022	LOC101358902; LOC101367343; LOC105983333; LOC110305758; LOC111152587; rps17; Rps17; RPS17	879		RPS17	1.80077e+07	1.78284e+07	2.51731e+07	2.74817e+07	3.06981e+07	2.53749e+07	1.36954	0.106284	0.2973
High	ENSECAP00000010194	IDH1	IDH1 EntrezGene|Equus caballus isocitrate dehydrogenase 1 (NADP+), soluble (IDH1), mRNA. [Source:RefSeq mRNA;Acc:NM_001195527]|18|ENSECAG00000011931|ENSECAT00000012896	20	19	0.71	0.416688	0.810966	32.86	1.95164e+07	1.57743e+07	1.87377e+07	1.37964e+07	1.79795e+07	1.00152e+07	1.29158e+07	6.61109e+06	1.18905e+07	7.99632e+06	1.51646e+07	1.00152e+07	High	High	High	High	High	High	61	336	625.25	1		0	190.633			ENSECAP00000010194		880	IDH1	IDH1	1.95164e+07	1.57743e+07	1.87377e+07	1.37964e+07	1.79795e+07	1.00152e+07	0.773501	0.163044	0.377465
High	ENSECAP00000013722	ZER1	ZER1 HGNC Symbol|zyg-11 related, cell cycle regulator [Source:HGNC Symbol;Acc:30960]|25|ENSECAG00000015821|ENSECAT00000016952	2	2	0.981	0.886547	0.978533	7.61	3.57259e+06	2.98186e+06	2.95803e+06	2.90059e+06	3.41213e+06	3.05755e+06	2.3643e+06	1.24971e+06	1.87709e+06	1.68117e+06	2.87793e+06	3.05755e+06	Peak Found	Peak Found	High	Peak Found	Peak Found	High	3	2	2.65	1		0	7.666			ENSECAP00000013722		881	ZER1	ZER1	3.57259e+06	2.98186e+06	2.95803e+06	2.90059e+06	3.41213e+06	3.05755e+06	0.98505	0.96815	0.981405
High	ENSECAP00000012625	SRPRA	SRPR HGNC Symbol|signal recognition particle receptor (docking protein) [Source:HGNC Symbol;Acc:11307]|7|ENSECAG00000014692|ENSECAT00000015684	24	24	1.454	0.354008	0.759484	36.84	1.74636e+06	2.00209e+06	2.17771e+06	3.04831e+06	3.55533e+06	2.50328e+06	1.15572e+06	839088	1.38192e+06	1.76679e+06	2.99871e+06	2.50328e+06	High	High	High	High	High	High	50	166	291.36	1		0	162.162	100072446	ENSECAG00000014692	ecb:100072446; ENSECAP00000012625; F7D2J2	SRPRA	882	SRPRA	SRPRA	1.74636e+06	2.00209e+06	2.17771e+06	3.04831e+06	3.55533e+06	2.50328e+06	1.53673	0.0276415	0.157232
High	ENSECAP00000015561	TLN1	TLN1 HGNC Symbol|talin 1 [Source:HGNC Symbol;Acc:11845]|25|ENSECAG00000016464|ENSECAT00000019033	122	108	0.772	0.538928	0.878215	28.64	2.26281e+07	2.03036e+07	2.52962e+07	2.15842e+07	2.11942e+07	2.32831e+07	1.49751e+07	8.50936e+06	1.60523e+07	1.25101e+07	1.7876e+07	2.32831e+07	High	High	High	High	High	High	71	2001	4836.43	1		0	1584.49			ENSECAP00000015561		883	TLN1	TLN1	2.26281e+07	2.03036e+07	2.52962e+07	2.15842e+07	2.11942e+07	2.32831e+07	0.968248	0.798432	0.886703
High	ENSECAP00000004449	GUCY1A3	GUCY1A3 HGNC Symbol|guanylate cyclase 1, soluble, alpha 3 [Source:HGNC Symbol;Acc:4685]|2|ENSECAG00000005447|ENSECAT00000006300	6	6	0.502	0.0856259	0.319514	17.29	283355	309580	351930	46370.3	72333.6	55412.8	187522	129747	223326	26876	61009	55412.8	High	High	High	Peak Found	High	Peak Found	10	10	13.55	1		0	17.966			ENSECAP00000004449		884	GUCY1A1	GUCY1A3	283355	309580	351930	46370.3	72333.6	55412.8	0.184277	0.000411877	0.0212487
High	ENSECAP00000019223	SIDT2	SIDT2 HGNC Symbol|SID1 transmembrane family, member 2 [Source:HGNC Symbol;Acc:24272]|7|ENSECAG00000021466|ENSECAT00000023226	4	4	0.599	0.163328	0.491977	21.97	405919	490029	408690	267089	204499	177864	268633	205374	259344	154804	172483	177864	High	High	High	High	High	High	4	17	15.3	1		0	9.496	100062652	ENSECAG00000021466	A0A3Q2HJX8; ecb:100062652; ENSECAP00000019223	SIDT2	885	SIDT2	SIDT2	405919	490029	408690	267089	204499	177864	0.497803	0.0171555	0.127552
High	ENSECAP00000020642	NGLY1	NGLY1 HGNC Symbol|N-glycanase 1 [Source:HGNC Symbol;Acc:17646]|16|ENSECAG00000023123|ENSECAT00000024825	9	9	0.785	0.53125	0.875267	23.36	893862	748722	924862	415613	589526	420807	591550	313793	586893	240888	497230	420807	High	High	High	High	High	High	21	31	56.77	1		0	37.876			ENSECAP00000020642		886	NGLY1	NGLY1	893862	748722	924862	415613	589526	420807	0.555395	0.021919	0.142492
High	ENSECAP00000013867	DAK	DAK HGNC Symbol|dihydroxyacetone kinase 2 homolog (S. cerevisiae) [Source:HGNC Symbol;Acc:24552]|12|ENSECAG00000015944|ENSECAT00000017110	20	20	1.046	0.985427	0.998505	36.32	2.78419e+06	2.35008e+06	2.91252e+06	1.99677e+06	1.76039e+06	2.06335e+06	1.84255e+06	984929	1.84821e+06	1.15732e+06	1.48478e+06	2.06335e+06	High	High	High	High	High	High	50	109	233.14	1		0	134.865			ENSECAP00000013867		887	TKFC	DAK	2.78419e+06	2.35008e+06	2.91252e+06	1.99677e+06	1.76039e+06	2.06335e+06	0.723334	0.0572832	0.224672
High	ENSECAP00000019303	UGGT1	UGGT1 HGNC Symbol|UDP-glucose glycoprotein glucosyltransferase 1 [Source:HGNC Symbol;Acc:15663]|18|ENSECAG00000021191|ENSECAT00000023316	59	55	1.095	0.896866	0.978982	30.04	4.31493e+06	5.11635e+06	5.34661e+06	5.1187e+06	6.45519e+06	4.6998e+06	2.85558e+06	2.14429e+06	3.39282e+06	2.96678e+06	5.44456e+06	4.6998e+06	High	High	High	High	High	High	56	467	1057.68	1		0	470.628			ENSECAP00000019303		888	UGGT1	UGGT1	4.31493e+06	5.11635e+06	5.34661e+06	5.1187e+06	6.45519e+06	4.6998e+06	1.10122	0.522072	0.69897
High	ENSECAP00000014766	LIMS2	LIMS2 HGNC Symbol|LIM and senescent cell antigen-like domains 2 [Source:HGNC Symbol;Acc:16084]|18|ENSECAG00000016753|ENSECAT00000018120	5	2	0.83	0.450799	0.840426	59.17	1.0022e+06	993802	1.20079e+06	1.21745e+06		1.02423e+06	663246	416508	761993	705631		1.02423e+06	Peak Found	Peak Found	High	Peak Found	Not Found	Peak Found	16	16	9.01	1		0	19.174			ENSECAP00000014766		889	LIMS2	LIMS2	1.0022e+06	993802	1.20079e+06	1.21745e+06	135553	1.02423e+06	0.74363	0.317826	0.536741
High	ENSECAP00000013321	HSPE1-MOB4	HSPE1-MOB4 HGNC Symbol|HSPE1-MOB4 readthrough [Source:HGNC Symbol;Acc:49184]|18|ENSECAG00000015560|ENSECAT00000016494	3	3	1.026	0.998682	0.999394	22.65	3.06914e+06	2.49226e+06	2.99609e+06	3.03732e+06	2.7336e+06	3.47597e+06	2.03113e+06	1.04452e+06	1.90124e+06	1.76042e+06	2.30562e+06	3.47597e+06	High	High	High	High	High	High	17	15	26.32	1		0	12.938			ENSECAP00000013321; G7PL42		890		HSPE1-MOB4	3.06914e+06	2.49226e+06	2.99609e+06	3.03732e+06	2.7336e+06	3.47597e+06	1.08056	0.729278	0.850674
High	ENSECAP00000022547	OCIAD1	OCIAD1 HGNC Symbol|OCIA domain containing 1 [Source:HGNC Symbol;Acc:16074]|3|ENSECAG00000024976|ENSECAT00000026963	7	7	0.701	0.238774	0.61927	61.29	2.2298e+06	1.78663e+06	2.01046e+06	271686	752657	2.30025e+06	1.47566e+06	748787	1.27579e+06	157468	634821	2.30025e+06	High	High	High	High	High	High	38	38	79.69	1		0	37.241			ENSECAP00000022547		891	OCIAD1	OCIAD1	2.2298e+06	1.78663e+06	2.01046e+06	271686	752657	2.30025e+06	0.551626	0.119035	0.318635
High	ENSECAP00000012548	RPS13	RPS13 HGNC Symbol|ribosomal protein S13 [Source:HGNC Symbol;Acc:10386]|7|ENSECAG00000014928|ENSECAT00000015597	5	5	1.867	0.143956	0.45925	31.76	1.41805e+07	1.39095e+07	1.64439e+07	1.7961e+07	2.79424e+07	33491195	9.38453e+06	5.82956e+06	1.04349e+07	1.04101e+07	2.35677e+07	33491195	High	High	High	High	High	High	35	104	219.32	1		0	35.212	100056386; 100190265; 100399228; 100457500; 100513520; 100562063; 100598153; 100671756; 100978034; 101011665; 101011957; 101096263; 101125995; 101339530; 101358194; 101372754; 101586376; 101587445; 101612520; 101679954; 101691223; 101701854; 101828818; 101865402; 101881433; 101951650; 101968733; 102007651; 102065101; 102187064; 102272664; 102421682; 102689841; 102748582; 102885706; 102924077; 102970321; 103075507; 103107114; 103209585; 103262636; 103269761; 103679390; 104292613; 104623984; 104662257; 104856052; 104981437; 104992721; 105304225; 105486949; 105508563; 105548765; 105589055; 105598905; 105720214; 105818391; 105879985; 106977488; 107135674; 107508036; 108496610; 108530623; 109388094; 109569897; 109695657; 161477; 414782; 451051; 535668; 610820; 6207; 68052; 684988; 697513	ENSACAG00000000044; ENSACCG00020012604; ENSACDG00005012829; ENSACOG00000010137; ENSAMEG00000002895; ENSAMEG00000024611; ENSANAG00000026703; ENSAPLG00000011983; ENSAPLG00020010566; ENSAZOG00000010860; ENSBIXG00000009315; ENSBIXG00005005701; ENSBMSG00010011692; ENSBMUG00000018750; ENSBTAG00000040308; ENSCABG00000004610; ENSCAFG00000042900; ENSCAFG00030024952; ENSCAFG00040021439; ENSCAFG00845026930; ENSCANG00000042702; ENSCATG00000044705; ENSCCAG00000022959; ENSCCNG00000023062; ENSCGRG00001014781; ENSCHIG00000023276; ENSCJAG00000009564; ENSCJAG00000040263; ENSCLAG00000017194; ENSCMMG00000016815; ENSCMUG00000006581; ENSCMUG00005003174; ENSCPBG00000017607; ENSCPGG00000003145; ENSCPIG00010000385; ENSCPVG00000017302; ENSCPVG00005015676; ENSCRFG00000012154; ENSCSRG00000010506; ENSCUSG00005014428; ENSCWAG00000018676; ENSDLEG00000005358; ENSDNVG00000006277; ENSECAG00000014928; ENSEGOG00005003212; ENSFCAG00000042979; ENSFTIG00000014562; ENSG00000110700; ENSGAGG00000013712; ENSGALG00010023199; ENSGALG00015021869; ENSGEVG00005008637; ENSGGOG00000007450; ENSHGLG00000006388; ENSJHYG00000001710; ENSJJAG00000014986; ENSLAFG00000026881; ENSLLTG00000017265; ENSLOCG00000002984; ENSLSDG00000004845; ENSMCSG00000010800; ENSMFAG00000032124; ENSMICG00000031241; ENSMLEG00000035302; ENSMLUG00000009751; ENSMMMG00000003997; ENSMMNG00015021335; ENSMMSG00000013583; ENSMMUG00000022547; ENSMNEG00000043614; ENSMPUG00000013316; ENSMPUG00000018867; ENSMSIG00000005419; ENSMUNG00000014370; ENSMUNG00015002715; ENSMUSG00000090862; ENSNLEG00000029985; ENSNVIG00000020246; ENSOSUG00000007717; ENSPANG00000033142; ENSPCEG00000007657; ENSPCLG00000021843; ENSPCOG00000024432; ENSPEMG00000029873; ENSPLOG00000010890; ENSPMRG00000000463; ENSPPAG00000039874; ENSPPYG00000036022; ENSPSMG00000008669; ENSPTEG00000014049; ENSPTIG00000021592; ENSPTRG00000044626; ENSPTXG00000000631; ENSRBIG00000028294; ENSRFEG00010021136; ENSRNOG00000067444; ENSRROG00000037750; ENSSBOG00000031967; ENSSDAG00000012823; ENSSHBG00005012856; ENSSOCG00000004692; ENSSPUG00000007431; ENSSSUG00005020434; ENSSTOG00000008996; ENSSVLG00005008146; ENSTGEG00000012808; ENSTGUG00000008572; ENSTMTG00000001339; ENSTTRG00000016321; ENSUMAG00000023470; ENSUPAG00010006654; ENSVKKG00000011794; ENSZALG00000017085	A0A091CMK1; A0A091UQ42; A0A0A0AWG6; A0A0B8RXA1; A0A0Q3X842; A0A1S2Z9E4; A0A1U7QYC6; A0A1U7TYT2; A0A1V4JQ20; A0A1W7RDU7; A0A1Z5LC50; A0A218UU05; A0A226MIL7; A0A250YAD6; A0A2I0USZ0; A0A2I2U4A9; A0A2I3FWD3; A0A2I3MNN3; A0A2I3S6G7; A0A2J8P558; A0A2K5D9Q6; A0A2K5KAA4; A0A2K5P422; A0A2K5Q3G7; A0A2K5V043; A0A2K5Z327; A0A2K6E0B3; A0A2K6GE15; A0A2K6KBZ6; A0A2K6QGL4; A0A2K6UHZ3; A0A2R8MP81; A0A2R9BWG0; A0A2U3V069; A0A2U3X0L5; A0A2U3YG39; A0A2Y9D8Z5; A0A2Y9GP95; A0A2Y9JRU0; A0A2Y9LPZ3; A0A340WNI9; A0A384DJ88; A0A3L7HUB5; A0A3L8SW59; A0A3Q7QWK1; A0A452FSE1; A0A452HU06; A0A480V540; A0A4D5RFW7; A0A4W2HR06; A0A5E4CKS2; A0A5N3VSF4; A0A5N3XF37; A0A663F1C0; A0A669R840; A0A670HM88; A0A670XNN7; A0A671GA96; A0A672UHH1; A0A673VDA0; A0A674HZC3; A0A6B2F0S4; A0A6B2F539; A0A6D2XSN5; A0A6D2Y0V3; A0A6I9MA35; A0A6I9ZXP1; A0A6J0H3R2; A0A6J0YI36; A0A6J1U1A3; A0A6J2BZ60; A0A6J2HZR4; A0A6J2LWA6; A0A6J3D3W0; A0A6J3EVJ8; A0A6P3F643; A0A6P3HNG3; A0A6P3R779; A0A6P5CZP8; A0A6P5PZ05; A0A6P6I9K6; A0A6P7XS87; A0A6P8PL41; A0A6P9BSE4; A0A7J7VK49; A0A7J7X1P2; A0A7J8EU45; A0A7J8H5J6; A0A7K4RBB4; A0A7K5BAN2; A0A7K5F7M8; A0A7K5PPF2; A0A7K6B267; A0A7K6C489; A0A7K6I389; A0A7K6IMX8; A0A7K6SNP5; A0A7K6YMS4; A0A7K8CAC1; A0A7K8G1N1; A0A7K8XET4; A0A7K8Z8C5; A0A7K8ZKH9; A0A7K9HW52; A0A7K9LBU8; A0A7K9R7K1; A0A7K9TJA4; A0A7L0BYE4; A0A7L0H9L9; A0A7L0MHL8; A0A7L0R1F9; A0A7L0WXF9; A0A7L0YQQ9; A0A7L0Z7H8; A0A7L1B9Z3; A0A7L1NP14; A0A7L1TCP0; A0A7L1VYB6; A0A7L1Z9R1; A0A7L2AQ83; A0A7L2DJT6; A0A7L2E7U1; A0A7L2GNS2; A0A7L2HVM8; A0A7L2MEN2; A0A7L2Z8T8; A0A7L3FMF9; A0A7L3N324; A0A7L4C6B3; A0A7L4DUS8; A0A811Y5M0; A0A821MW93; A0A851NR78; A0A8B7B0G3; A0A8B7HG98; A0A8B7S8K1; A0A8B9E7X4; A0A8B9FTR3; A0A8B9T1I2; A0A8B9V3F0; A0A8C0D659; A0A8C0IMQ6; A0A8C0TDT4; A0A8C2W949; A0A8C3CYY0; A0A8C3DRU6; A0A8C3J8R2; A0A8C3M9P5; A0A8C3P8Z5; A0A8C3PUG5; A0A8C3R574; A0A8C3SG88; A0A8C3X1Y0; A0A8C3Y7E3; A0A8C4JKT3; A0A8C4V8Q7; A0A8C4W957; A0A8C5IDX4; A0A8C5KN65; A0A8C5STU0; A0A8C5X6Y3; A0A8C5YT88; A0A8C6DN24; A0A8C6FE71; A0A8C6GHT9; A0A8C6JWF3; A0A8C7BM63; A0A8C8B0K4; A0A8C8VI93; A0A8C8X6K3; A0A8C8Z1E4; A0A8C9GZN3; A0A8C9MD67; A0A8C9PTR1; A0A8D0EWX2; A0A8D0GSL0; A0A8D2B333; A0A8D2EYH5; A0A8D2GYC3; A0A8D2NEU7; A0A8D2Q414; A0A8H3BMZ5; A0A8I3Q153; A0A8I5TT94; A0A8K1GK30; A0A8T2J4Y1; A0A9B0TKM1; A0A9F2R5L2; A6I8E2; acs:100562063; aful:116489577; aju:106977488; B2R549; B5FZH6; bbis:104981437; bbis:104992721; biu:109569897; bom:102272664; bta:535668; cang:105508563; caty:105589055; caty:105598905; ccan:109695657; cfa:610820; chx:102187064; cimi:108302256; cjc:100399228; cpic:101951650; csyr:103262636; csyr:103269761; cvf:104292613; dle:111165272; ecb:100056386; elk:111150254; ENSECAP00000012548; F6Y9M4; F7DS56; F7IH12; fca:101096263; G1K874; G1L840; G1PEE7; G3QWW5; G3UDN8; G5B0I4; gga:414782; ggo:101125995; H0ZE15; hai:109388094; hgl:101701854; hsa:6207; I3MCQ1; J3S9G8; L5L6F5; L8IKI7; lav:100671756; loc:102689841; lve:103075507; lww:102748582; M3YPG0; maua:101828818; mcal:110297790; mcc:697513; mcf:101865402; mleu:105548765; mlf:102421682; mmu:68052; mmur:105879985; mni:105486949; mpuf:101679954; mpuf:101691223; nle:100598153; nsu:110576244; oro:101372754; P19116; P62277; P62278; P62301; pale:102885706; panu:101011665; panu:101011957; pcoq:105818391; pdic:114499360; pgut:117665277; plet:104623984; pon:100457500; pps:100978034; ptg:102970321; ptr:451051; pvp:105304225; Q02546; Q29200; Q498Y0; Q56JX8; Q5BLJ7; Q6ITC7; ray:107508036; rbb:108530623; rno:161477; rno:684988; rro:104662257; sbq:101041675; ssc:100513520; T1DL92; tgu:100190265; tmu:101358194; U3F6M8; U3IWZ0; umr:103679390; W5M556; zab:102065101; zca:113915417	LOC101358194; LOC101586376; LOC101881433; LOC103107114; LOC103262636; LOC104992721; LOC111150254; LOC480235; Rps13; RPS13	892		RPS13	1.41805e+07	1.39095e+07	1.64439e+07	1.7961e+07	2.79424e+07	33491195	1.78279	0.0311053	0.167119
High	ENSECAP00000010036	CDIPT	CDIPT HGNC Symbol|CDP-diacylglycerol--inositol 3-phosphatidyltransferase [Source:HGNC Symbol;Acc:1769]|13|ENSECAG00000012107|ENSECAT00000012705	5	5	0.974	0.88807	0.978533	32.85	3.33891e+06	3.71731e+06	2.97871e+06	3.24527e+06	3.64127e+06	3.16799e+06	2.20966e+06	1.55794e+06	1.89021e+06	1.88095e+06	3.07119e+06	3.16799e+06	High	High	High	High	High	High	27	57	94.79	1		0	28.015	100065899	ENSECAG00000012107	ecb:100065899; ENSECAP00000010036; F6SE67	CDIPT	893	CDIPT	CDIPT	3.33891e+06	3.71731e+06	2.97871e+06	3.24527e+06	3.64127e+06	3.16799e+06	1.00195	0.979717	0.989179
High	ENSECAP00000005330	MYH14	MYH14 HGNC Symbol|myosin, heavy chain 14, non-muscle [Source:HGNC Symbol;Acc:23212]|10|ENSECAG00000006756|ENSECAT00000007329	8	2	0.522	0.124787	0.416541	29.87	5.64349e+07	6.78056e+07	6.96141e+07	5.03107e+07	2.94471e+07	33089652	37348068	28417696	44175308	29159898	24836846	33089652	High	High	High	High	High	High	4	253	480.1	1		0	65.316			ENSECAP00000005330		894	MYH14	MYH14	5.64349e+07	6.78056e+07	6.96141e+07	5.03107e+07	2.94471e+07	33089652	0.582124	0.0175717	0.128051
High	ENSECAP00000014130	IPO7	IPO7 HGNC Symbol|importin 7 [Source:HGNC Symbol;Acc:9852]|7|ENSECAG00000015965|ENSECAT00000017394	23	22	1.322	0.503757	0.866019	31.62	3.10635e+06	3.56899e+06	3.88108e+06	5.13468e+06	4.61782e+06	4.28254e+06	2.05575e+06	1.49578e+06	2.46283e+06	2.97604e+06	3.89485e+06	4.28254e+06	High	High	High	High	High	High	35	226	508.09	1		0	210.801			ENSECAP00000014130		895	IPO7	IPO7	3.10635e+06	3.56899e+06	3.88108e+06	5.13468e+06	4.61782e+06	4.28254e+06	1.32953	0.0622952	0.233654
High	ENSECAP00000012019	SDHC	SDHC UniProtKB Gene Name|Uncharacterized protein [Source:UniProtKB/TrEMBL;Acc:F7D5F3]|5|ENSECAG00000014215|ENSECAT00000014997	2	2	1.025	0.96402	0.992986	22.69	1.9747e+06	1.79361e+06	2.23459e+06	2.00738e+06	2.17209e+06	1.97208e+06	1.30684e+06	751711	1.41801e+06	1.16347e+06	1832024	1.97208e+06	High	High	High	High	High	High	12	13	19.15	1		0	9.28	100065940	ENSECAG00000014215	ecb:100065940; ENSECAP00000012019; F7D5F3	SDHC	896	SDHC	SDHC	1.9747e+06	1.79361e+06	2.23459e+06	2.00738e+06	2.17209e+06	1.97208e+06	1.02476	0.901036	0.946388
High	ENSECAP00000013863	FAM114A2	FAM114A2 HGNC Symbol|family with sequence similarity 114, member A2 [Source:HGNC Symbol;Acc:1333]|14|ENSECAG00000016187|ENSECAT00000017107	10	10	1.005	0.921311	0.984212	21.82	398865	440350	497184	781844	244559	534227	263965	184553	315500	453154	206271	534227	High	High	High	High	High	High	31	38	56.64	1		0	58.608			ENSECAP00000013863		897	FAM114A2	FAM114A2	398865	440350	497184	781844	244559	534227	1.16779	0.875921	0.932673
High	ENSECAP00000019477	ANKFY1	ANKFY1 HGNC Symbol|ankyrin repeat and FYVE domain containing 1 [Source:HGNC Symbol;Acc:20763]|11|ENSECAG00000021771|ENSECAT00000023510	32	31	1.091	0.872609	0.976343	37.16	3.32021e+06	2.67273e+06	2.90013e+06	2.22085e+06	3.50926e+06	2.33001e+06	2.19728e+06	1.12015e+06	1.84035e+06	1.2872e+06	2.95985e+06	2.33001e+06	High	High	High	High	High	High	34	168	300.42	1		0	161.666			ENSECAP00000019477		898	ANKFY1	ANKFY1	3.32021e+06	2.67273e+06	2.90013e+06	2.22085e+06	3.50926e+06	2.33001e+06	0.906338	0.517331	0.695607
High	ENSECAP00000008846	EGFR	EGFR HGNC Symbol|epidermal growth factor receptor [Source:HGNC Symbol;Acc:3236]|4|ENSECAG00000009952|ENSECAT00000011328	18	17	1.199	0.69618	0.925998	43.75	1.78929e+06	1.91017e+06	2.21341e+06	1.83149e+06	2.00665e+06	1.4603e+06	1.18413e+06	800563	1.40457e+06	1.06153e+06	1.69249e+06	1.4603e+06	High	High	High	High	High	High	21	53	71.61	1		0	76.717			ENSECAP00000008846		899		EGFR	1.78929e+06	1.91017e+06	2.21341e+06	1.83149e+06	2.00665e+06	1.4603e+06	0.896087	0.532615	0.708091
High	ENSECAP00000014412	CCAR1	CCAR1 HGNC Symbol|cell division cycle and apoptosis regulator 1 [Source:HGNC Symbol;Acc:24236]|1|ENSECAG00000016291|ENSECAT00000017725	22	22	2.412	0.00757436	0.0412112	27.05	1.84624e+06	2.30443e+06	2.054e+06	4.02871e+06	4.44129e+06	1.51218e+06	1221827	965798	1.30341e+06	2.33502e+06	3.74596e+06	1.51218e+06	High	High	High	High	High	High	24	85	161.44	1		0	115.705			ENSECAP00000014412		900	CCAR1	CCAR1	1.84624e+06	2.30443e+06	2.054e+06	4.02871e+06	4.44129e+06	1.51218e+06	1.60881	0.267561	0.48353
High	ENSECAP00000006190	DNAJC2	DNAJC2 HGNC Symbol|DnaJ (Hsp40) homolog, subfamily C, member 2 [Source:HGNC Symbol;Acc:13192]|4|ENSECAG00000007573|ENSECAT00000008284	9	9	1.258	0.650604	0.91608	29.22	4.98442e+06	6.0701e+06	6.09506e+06	4.45139e+06	5.34968e+06	6.56137e+06	3.29864e+06	2.54401e+06	3.86776e+06	2.58001e+06	4.51213e+06	6.56137e+06	High	High	High	High	High	High	19	25	31.29	1		0	39.748	100058412	ENSECAG00000007573	A0A3Q2HAE9; ecb:100058412; ENSECAP00000006190	DNAJC2	901	DNAJC2	DNAJC2	4.98442e+06	6.0701e+06	6.09506e+06	4.45139e+06	5.34968e+06	6.56137e+06	0.954102	0.793908	0.88454
High	ENSECAP00000018163	CPD	CPD HGNC Symbol|carboxypeptidase D [Source:HGNC Symbol;Acc:2301]|11|ENSECAG00000020432|ENSECAT00000022002	20	20	0.572	0.0665547	0.265846	45.06	3.50691e+06	3.79566e+06	3.0369e+06	2.72556e+06	2.72785e+06	2.06823e+06	2.32084e+06	1.59078e+06	1.92714e+06	1.57972e+06	2.30077e+06	2.06823e+06	High	High	High	High	High	High	22	73	114.37	1		0	104.132			ENSECAP00000018163		902	CPD	CPD	3.50691e+06	3.79566e+06	3.0369e+06	2.72556e+06	2.72785e+06	2.06823e+06	0.727468	0.09315	0.276387
High	ENSECAP00000020210	PRPF38A	PRPF38A HGNC Symbol|pre-mRNA processing factor 38A [Source:HGNC Symbol;Acc:25930]|2|ENSECAG00000022628|ENSECAT00000024335	4	4	2.228	0.083184	0.313511	42.08	102201	158043	87527.1	276404	566127	736976	67635.4	66236.8	55542.4	160203	477494	736976	Peak Found	High	Peak Found	High	High	High	16	15	24.81	1		0	21.287	100050749; 100171974; 100356051; 100407092; 100483992; 100654128; 100724437; 100944884; 100991940; 101007360; 101037315; 101091130; 101115326; 101137881; 101338449; 101357776; 101363417; 101566591; 101687122; 101711167; 101969112; 102021106; 102187366; 102513156; 102882996; 102955085; 102991763; 103012527; 103270016; 103670712; 104669175; 104993783; 105298982; 105495056; 105534861; 105596038; 105705047; 105806362; 105877560; 106986686; 107141765; 107497918; 108531240; 109556300; 109688894; 456858; 475350; 507240; 713344; 84950	ENSAMEG00000009319; ENSANAG00000027839; ENSBGRG00000003548; ENSBIXG00000026402; ENSBIXG00005005413; ENSBMSG00010006143; ENSBTAG00000002720; ENSCAFG00020010939; ENSCAFG00030012545; ENSCAFG00040007947; ENSCATG00000032296; ENSCCNG00000006243; ENSCHIG00000024730; ENSCJAG00000021594; ENSCLAG00000005816; ENSCPOG00000005079; ENSCWAG00000003613; ENSDLEG00000018290; ENSEASG00005014427; ENSECAG00000022628; ENSFCAG00000002518; ENSG00000134748; ENSGGOG00000003940; ENSHGLG00000000475; ENSLAFG00000025862; ENSLCNG00005021250; ENSMFAG00000039449; ENSMICG00000014193; ENSMLEG00000041105; ENSMMMG00000016248; ENSMMNG00015014992; ENSMMSG00000010246; ENSMMUG00000014333; ENSMNEG00000031221; ENSMPUG00000006896; ENSNVIG00000006457; ENSOARG00000005373; ENSOCUG00000000963; ENSOGAG00000005423; ENSPANG00000015483; ENSPCOG00000016387; ENSPCTG00005009226; ENSPLOG00000019153; ENSPPAG00000030905; ENSPPYG00000001348; ENSPSMG00000017236; ENSPSNG00000013817; ENSPTEG00000026033; ENSPTIG00000015419; ENSPTRG00000000739; ENSRBIG00000036442; ENSRFEG00010003901; ENSRROG00000032788; ENSSBOG00000019515; ENSSDAG00000016055; ENSSSCG00000028288; ENSSSCG00005027820; ENSSSCG00015055361; ENSSSCG00025006978; ENSSSCG00030015060; ENSSSCG00035068498; ENSSSCG00040071510; ENSSSCG00045004752; ENSSSCG00050063504; ENSSSCG00055029995; ENSSSCG00060055385; ENSSSCG00065023647; ENSSSCG00070030094; ENSSSUG00005008437; ENSSTOG00000015610; ENSSVLG00005019181; ENSTGEG00000005240; ENSTTRG00000016139; ENSUAMG00000000625; ENSUMAG00000022674; ENSUPAG00010021729; ENSVVUG00000004475	A0A096MRX0; A0A0P6JEA9; A0A1U7UIR6; A0A286XVL5; A0A2J8NIC9; A0A2J8V8P3; A0A2K5DGR1; A0A2K5LUX7; A0A2K6A1C6; A0A2K6BRL2; A0A2K6F7J9; A0A2K6LNI2; A0A2K6PLF9; A0A2K6SD97; A0A2R9AIU8; A0A2U3VY17; A0A2U4BJG5; A0A2Y9DC15; A0A2Y9FTI6; A0A2Y9GQI1; A0A2Y9IVW8; A0A2Y9NAZ6; A0A341AX71; A0A383YP73; A0A384CRI2; A0A3Q7P1G8; A0A3Q7RZG3; A0A452FZB1; A0A452Q8M4; A0A485MHF0; A0A4W2HWP4; A0A4X1WC87; A0A5J5N4D5; A0A5N3WR98; A0A667IFG8; A0A671DXP3; A0A673TVS7; A0A6D2W8J5; A0A6J0A848; A0A6J2BM05; A0A6J2LNL1; A0A6P3DY98; A0A6P3FGD0; A0A6P3HS99; A0A6P3R629; A0A6P5B3B9; A0A7J8A0U8; A0A7J8AAT4; A0A7J8FAW2; A0A7J8KF46; A0A8B6YBU4; A0A8B7UU78; A0A8B9WDI5; A0A8C0CM81; A0A8C0KD42; A0A8C0N1M4; A0A8C2V155; A0A8C3VU27; A0A8C4M392; A0A8C5XEA4; A0A8C5ZRU5; A0A8C6BTT5; A0A8C6DA24; A0A8C7AGG0; A0A8C8XZ19; A0A8C9A5P5; A0A8C9C3F5; A0A8C9HTG2; A0A8C9K4D7; A0A8C9Q3T8; A0A8D2DHJ9; A0A8D2EJZ7; A0A8D2IM37; aml:100483992; bacu:103012527; bbis:104993783; biu:109556300; bta:507240; caty:105596038; cfa:475350; cfr:102513156; chx:102187366; cjc:100407092; cpoc:100724437; csyr:103270016; dle:111175816; ecb:100050749; elk:111143316; ENSECAP00000020210; F6UQW2; F7CZ30; fca:101091130; G1LRX0; G1SEF5; G3QMW7; G3UEL4; ggo:101137881; H0WS15; H2R123; H9EQH0; hgl:101711167; hsa:84950; I3LP32; I3MQ15; K9II45; L5K6N9; lav:100654128; M3VYN3; M3Y690; mcc:713344; mleu:105534861; mni:105495056; mpuf:101687122; nsu:110575049; oas:101115326; ocu:100356051; oga:100944884; oro:101363417; pale:102882996; panu:101007360; pcad:102991763; pcoq:105806362; pdic:114496425; pon:100171974; pps:100991940; pvp:105298982; Q0P5I6; Q5RDD2; Q8HXH6; Q8NAV1; Q96JW1; Q9BVZ8; ray:107497918; rbb:108531240; rro:104669175; sbq:101037315; tmu:101357776; U3FEZ8; umr:103670712; vvp:112914716; W5P5R7; zca:113913171	LOC101357776; LOC111143316; Prpf38a; PRPF38A	903	PRPF38A	PRPF38A	102201	158043	87527.1	276404	566127	736976	4.5418	0.00455708	0.0667136
High	ENSECAP00000018884	Reticulon	Reticulon [Source:UniProtKB/TrEMBL;Acc:F6RFZ7]|12|ENSECAG00000021359|ENSECAT00000022826	5	4	1.007	0.990995	0.999394	34.99	1.78579e+07	1.44165e+07	1.54305e+07	1.51464e+07	2.03089e+07	1.53348e+07	1.18182e+07	6.04202e+06	9.79179e+06	8.77878e+06	1.71293e+07	1.53348e+07	High	High	High	High	High	High	25	82	166.39	1		0	22.884			ENSECAP00000018884		904	RTN3	Reticulon	1.78579e+07	1.44165e+07	1.54305e+07	1.51464e+07	2.03089e+07	1.53348e+07	1.06467	0.731769	0.851563
High	ENSECAP00000011558	USO1	USO1 HGNC Symbol|USO1 vesicle transport factor [Source:HGNC Symbol;Acc:30904]|3|ENSECAG00000013245|ENSECAT00000014454	31	30	0.845	0.510056	0.869664	26.82	4.43711e+06	3.99563e+06	4.98915e+06	3.50962e+06	3.73823e+06	4.85888e+06	2.93644e+06	1.67459e+06	3.16599e+06	2.03416e+06	3.15297e+06	4.85888e+06	High	High	High	High	High	High	47	242	547.57	1		0	278.895			ENSECAP00000011558		905	USO1	USO1	4.43711e+06	3.99563e+06	4.98915e+06	3.50962e+06	3.73823e+06	4.85888e+06	0.902013	0.470919	0.659098
High	ENSECAP00000019208	RPL30	RPL30 HGNC Symbol|ribosomal protein L30 [Source:HGNC Symbol;Acc:10333]|9|ENSECAG00000021705|ENSECAT00000023205	7	7	1.675	0.227732	0.605807	31.03	9.4976e+06	9.48369e+06	1.17049e+07	1.26571e+07	1.62011e+07	1.60275e+07	6.28542e+06	3.97466e+06	7.4276e+06	7.33599e+06	1.36647e+07	1.60275e+07	High	High	High	High	High	High	66	121	264.55	1		0	67.299	100055593; 100156811; 100362027; 100389129; 100447087; 100581056; 100671553; 100715852; 101005169; 101018035; 101048087; 101106855; 101110546; 101133908; 101357184; 101823377; 102009281; 102180238; 102266968; 102440247; 102509219; 102534040; 102535903; 102538970; 102919450; 102926808; 103121756; 103162454; 103191940; 103260021; 103732818; 104679893; 105005506; 105090551; 105300607; 105519395; 105553847; 105586515; 105809769; 105869874; 106990098; 107517285; 108531712; 109382801; 109695144; 19946; 464302; 513031; 6156; 64640; 703120	ENSANAG00000035820; ENSBGRG00000004783; ENSBIXG00000019656; ENSBIXG00005011081; ENSBTAG00000016278; ENSCANG00000040360; ENSCATG00000027534; ENSCCAG00000027523; ENSCCNG00000017192; ENSCCRG00020045802; ENSCGRG00001020021; ENSCHIG00000016945; ENSCJAG00000015549; ENSCLAG00000006288; ENSCPOG00000030315; ENSCWAG00000013516; ENSEASG00005003203; ENSECAG00000021705; ENSG00000156482; ENSGGOG00000005502; ENSLAFG00000002077; ENSMFAG00000031945; ENSMICG00000004620; ENSMLEG00000036764; ENSMLUG00000003637; ENSMMSG00000001801; ENSMMUG00000020073; ENSMSIG00000026011; ENSMUSG00000058600; ENSNGAG00000015276; ENSNLEG00000029825; ENSOARG00000008765; ENSOARG00000010819; ENSPANG00000034316; ENSPANG00000035317; ENSPCOG00000016608; ENSPEMG00000014084; ENSPEMG00000022132; ENSPPAG00000038382; ENSPPYG00000018774; ENSPSMG00000012033; ENSPTEG00000000461; ENSPTEG00000004263; ENSPTEG00000031290; ENSPTEG00000037618; ENSPTRG00000020454; ENSRBIG00000037485; ENSRFEG00010016148; ENSRNOG00000032825; ENSRROG00000035327; ENSSBOG00000031109; ENSSSCG00000006081; ENSSSCG00005039362; ENSSSCG00015037962; ENSSSCG00025071915; ENSSSCG00030071522; ENSSSCG00035057989; ENSSSCG00045032370; ENSSSCG00050007624; ENSSSCG00055022067; ENSSSCG00060073130; ENSSSCG00065055977; ENSSSCG00070013098; ENSTGEG00000001515	A0A024R9D3; A0A158SIP2; A0A1A6GV44; A0A1S3AB94; A0A1U7QTG4; A0A1U7TDD6; A0A212CEU6; A0A250Y974; A0A286XUT8; A0A287B6Y1; A0A2I3G660; A0A2I3LTH8; A0A2J8PM81; A0A2J8UF51; A0A2K5ETQ2; A0A2K5JX06; A0A2K5L7Y7; A0A2K5QTY0; A0A2K5ZBN9; A0A2K6F8I5; A0A2K6LUR0; A0A2K6Q2D7; A0A2K6UCK3; A0A2R9BWG6; A0A2Y9DA01; A0A452EXP6; A0A4W2HM10; A0A4X1TXJ8; A0A5N3WFF1; A0A5N3XEH3; A0A5N4CG25; A0A671FKN8; A0A6B0RTB4; A0A6D2X460; A0A6D2X819; A0A6I9L547; A0A6J0AF10; A0A6J0VR16; A0A6J3FFE9; A0A6P3EHN5; A0A6P3JCL1; A0A6P3QVP2; A0A6P5R9B3; A0A7J7TJ82; A0A7J7VNT2; A0A7J8C411; A0A821NSI9; A0A836A0U0; A0A8B6YM22; A0A8B6ZBM3; A0A8B7G661; A0A8B7RBI9; A0A8B9WMJ1; A0A8C2JU41; A0A8C2MLW9; A0A8C2V8A6; A0A8C3WTL9; A0A8C4KYT3; A0A8C6CN23; A0A8C6I4R6; A0A8C6R6E7; A0A8C8ZJP7; A0A8C9IZF8; A0A8D2JUE5; A6HEB4; B2R591; bbis:105005506; bom:102266968; bta:513031; cang:105519395; caty:105586515; ccan:109695144; cdk:105090551; cfr:102509219; cge:103162454; chx:102180238; cimi:108286873; cjc:100389129; cpoc:100715852; csyr:103260021; ecb:100055593; ENSECAP00000019208; F6WQV8; F6YBQ6; F7GQT7; G1P0M2; G3QRX3; G3SPS3; ggo:101133908; H2PQW1; H2QWH3; hai:109382801; hsa:6156; lav:100671553; maua:101823377; mcal:110310477; mcc:703120; mleu:105553847; mlf:102440247; mmu:19946; mmur:105869874; ngi:103732818; nle:100581056; oas:101106855; oas:101110546; oas:106990098; P04645; P62888; P62889; P62890; panu:101005169; panu:101018035; pcoq:105809769; pon:100447087; ptr:464302; pvp:105300607; Q3T0D5; Q502Z6; Q58DZ3; Q76KA2; ray:107517285; rbb:108531712; rno:100362027; rno:64640; rro:104679893; sbq:101048087; ssc:100156811; tmu:101357184; vpc:102534040; vpc:102535903; vpc:102538970; W5PMC5	LOC101357184; LOC102538970; LOC102919450; LOC110122747; LOC113224943; Rpl30; RPL30	906		RPL30	9.4976e+06	9.48369e+06	1.17049e+07	1.26571e+07	1.62011e+07	1.60275e+07	1.46273	0.0403877	0.187438
High	ENSECAP00000012006	RPS6KB1	RPS6KB1 HGNC Symbol|ribosomal protein S6 kinase, 70kDa, polypeptide 1 [Source:HGNC Symbol;Acc:10436]|11|ENSECAG00000013890|ENSECAT00000014982	3	2	0.951	0.741942	0.937874	14.45	246880	216523	270947		234827		163383	90745.9	171936		198062		High	Peak Found	High	Not Found	Peak Found	Not Found	7	4	2.36	1		0	11.205	100057481	ENSEASG00005002287; ENSECAG00000013890	A0A8C4KYL6; ecb:100057481; ENSECAP00000012006; F7D5V6	RPS6KB1	907	RPS6KB1	RPS6KB1	246880	216523	270947	23504.1	234827	68291.5	0.444779	0.088751	0.271217
High	ENSECAP00000005838	SNRPD2	SNRPD2 HGNC Symbol|small nuclear ribonucleoprotein D2 polypeptide 16.5kDa [Source:HGNC Symbol;Acc:11159]|10|ENSECAG00000007824|ENSECAT00000007887	7	7	2.873	0.00201646	0.0119077	37.75	1.78687e+06	1.77519e+06	1.9162e+06	5.24159e+06	7.11978e+06	7.14628e+06	1.18254e+06	743993	1.21597e+06	3.038e+06	6.0051e+06	7.14628e+06	High	High	High	High	High	High	54	55	130.41	1	Met-loss+Acetyl [N-Term]	0	35.644	100065699; 100347459; 100403703; 100411049; 100432976; 100475596; 100528458; 100563953; 100606188; 100626720; 100685983; 100735810; 100984561; 101002233; 101038520; 101051026; 101093907; 101131111; 101376809; 101592471; 101686804; 101706238; 101833976; 101943338; 101974886; 102018238; 102505870; 102538512; 102725816; 102916685; 102984063; 103015421; 103121674; 103198708; 103234875; 103268820; 103657057; 103749201; 104673431; 104997707; 105095442; 105817235; 105817581; 105869544; 106489920; 107151343; 107516032; 107686; 108531091; 108927242; 109572962; 109692387; 456134; 514932; 6633; 680309; 715183	ENSACAG00000016779; ENSAMEG00000000818; ENSBIXG00000017480; ENSBIXG00005006167; ENSBMSG00010014687; ENSBTAG00000012177; ENSCAFG00030003643; ENSCAFG00040007958; ENSCCAG00000035396; ENSCCNG00000021491; ENSCJAG00000019291; ENSCJAG00000083980; ENSCJAG00000086708; ENSCLAG00000000931; ENSCPBG00000007259; ENSCPOG00000035154; ENSCPVG00000018303; ENSCPVG00005003655; ENSCSAG00000003157; ENSCSRG00000003206; ENSCWAG00000007655; ENSDLEG00000000188; ENSEASG00005014210; ENSECAG00000007824; ENSFCAG00000022530; ENSG00000125743; ENSGEVG00005008411; ENSGGOG00000002350; ENSHGLG00000015364; ENSJJAG00000002622; ENSLCNG00005020315; ENSLLTG00000013847; ENSMICG00000031545; ENSMMMG00000014144; ENSMMNG00015007488; ENSMMSG00000002952; ENSMMUG00000006937; ENSMSIG00000005096; ENSMUSG00000040824; ENSNGAG00000010411; ENSNLEG00000002274; ENSNNAG00000016603; ENSNVIG00000009077; ENSOANG00000000813; ENSOCUG00000022402; ENSPANG00000008802; ENSPCEG00000002114; ENSPCOG00000001429; ENSPCOG00000028811; ENSPCTG00005013438; ENSPEMG00000004117; ENSPLOG00000021167; ENSPMRG00000008617; ENSPPAG00000038031; ENSPSMG00000024780; ENSPSNG00000007055; ENSPTEG00000037435; ENSPTRG00000011162; ENSPTXG00000016725; ENSRBIG00000040969; ENSRFEG00010008870; ENSRROG00000034764; ENSSBOG00000009827; ENSSBOG00000035164; ENSSDAG00000011317; ENSSFOG00015016069; ENSSHBG00005013221; ENSSMRG00000015318; ENSSSCG00000033500; ENSSSCG00005026952; ENSSSCG00015047205; ENSSSCG00025052315; ENSSSCG00030056355; ENSSSCG00035064190; ENSSSCG00040067513; ENSSSCG00045009634; ENSSSCG00055008899; ENSSSCG00060018124; ENSSSCG00065003514; ENSSSCG00070028237; ENSSTOG00000024377; ENSSVLG00005023631; ENSTGEG00000021516; ENSTMTG00000007862; ENSUAMG00000023173; ENSUMAG00000023685; ENSUPAG00010021605; ENSVKKG00000014970; ENSVURG00010004074; ENSVURG00010021455	A0A0A0MVC6; A0A0B8RP45; A0A0D9S1Z5; A0A0P6K1F7; A0A1A6GG60; A0A1S3AB95; A0A1U7RFU3; A0A1U7TXB3; A0A1W7RD68; A0A250Y9A1; A0A286Y2N6; A0A287BQU7; A0A2J8PYT4; A0A2K5S3G3; A0A2K6H0K3; A0A2K6MFL7; A0A2K6PYX0; A0A2K6V1X2; A0A2R8N034; A0A2R9BU17; A0A2U3VZQ0; A0A2U3Y4B7; A0A2Y9EIN1; A0A2Y9GCV1; A0A2Y9L1T2; A0A2Y9PEK4; A0A2Y9RJ92; A0A341DBJ0; A0A383YZX7; A0A384BK88; A0A3Q7MFX9; A0A3Q7UQK7; A0A452SCU8; A0A485NL26; A0A4D9DL21; A0A4W2GPT6; A0A4X1W115; A0A4X2LRP9; A0A5N4DR97; A0A667ICM0; A0A670IMG5; A0A670ZMW8; A0A671EIF1; A0A672UIH3; A0A674IPF8; A0A6B2F6V7; A0A6B2F7P2; A0A6D2X0B2; A0A6D2X2D7; A0A6I8P7F4; A0A6I9IC23; A0A6I9M0D1; A0A6I9ZQI0; A0A6J0XX66; A0A6J1VLM5; A0A6J2F601; A0A6J2N099; A0A6J3GKS3; A0A6J3QD94; A0A6P3FEM8; A0A6P3IGA3; A0A6P5DBK2; A0A6P5JVF8; A0A6P5Q2Z6; A0A6P6H3T5; A0A6P9DNY9; A0A7J5ZQQ1; A0A7J7R997; A0A7J8CB77; A0A7J8CLR7; A0A7R5K1X9; A0A834UW65; A0A8B6YAI7; A0A8B7A4L2; A0A8B7J1Y2; A0A8B7WUK0; A0A8C0I2F4; A0A8C0MB66; A0A8C2UP69; A0A8C3H970; A0A8C3RU43; A0A8C3WEV3; A0A8C4MBM7; A0A8C4Y173; A0A8C5K089; A0A8C5SN63; A0A8C5ZM40; A0A8C6B677; A0A8C6CPF2; A0A8C6GGP8; A0A8C6QS75; A0A8C6Y967; A0A8C7ASR4; A0A8C8RAD6; A0A8C8Y3D4; A0A8C9ANL1; A0A8C9BX16; A0A8C9IQP9; A0A8C9PRQ3; A0A8C9RX12; A0A8D0CA72; A0A8D2FX91; A0A8D2I806; A0A8D2JS47; A0A8D2LJ44; A0A8U0N5X3; A0A8U8B3J4; A0A9D3PWT0; A0A9D3XKV2; A0A9F2R899; A0A9J7JZT0; A8K797; aam:106489920; acs:100563953; aju:106973642; aml:100475596; B5DES0; bacu:103015421; bbis:104997707; biu:109572962; bta:514932; ccan:109692387; cdk:105095442; cfa:100685983; cfr:102505870; cimi:108285358; cjc:100403703; cjc:100411049; cpic:101943338; cpoc:100735810; csab:103234875; csyr:103268820; dle:111180728; E3TF59; ecb:100065699; elk:111160804; ENSECAP00000005838; F7CK08; F7E1Q1; fca:101093907; G1L1U0; G1QP64; G1TI40; G3QIU5; ggo:101131111; H2QGL7; H9GNK7; H9Z0C1; hgl:101706238; hsa:6633; I3NHF4; ipu:100528458; J3KPM5; J3SF54; lww:102725816; M3X0Z8; maua:101833976; mcal:110298683; mcc:715183; mmu:107686; mmur:105869544; mpuf:101686804; ngi:103749201; nle:100606188; nsu:110572776; ocu:100347459; oro:101376809; P43330; P62316; P62317; panu:101002233; pcad:102984063; pcoq:105817235; pcoq:105817581; pcw:110203337; pdic:114511348; pgut:117677753; pon:100432976; pps:100984561; Q14AF6; Q3SZF8; ray:107516032; rbb:108531091; rno:680309; rro:104673431; sbq:101038520; sbq:101051026; sfm:108927242; ssc:100626720; T1DIL5; tmu:101357058; U3E603; U3FZ38; umr:103657057; vpc:102538512; vvp:112931182; zca:113935974	LOC101357058; LOC111160804; SMD2; snrpd2; Snrpd2; SNRPD2	908	SNRPD2	SNRPD2	1.78687e+06	1.77519e+06	1.9162e+06	5.24159e+06	7.11978e+06	7.14628e+06	3.56091	0.000255164	0.0173788
High	ENSECAP00000004928	CKAP4	CKAP4 HGNC Symbol|cytoskeleton-associated protein 4 [Source:HGNC Symbol;Acc:16991]|28|ENSECAG00000006881|ENSECAT00000006854	28	28	1.279	0.566463	0.889246	37.34	1.98073e+07	2.37469e+07	2.45296e+07	8.51339e+07	7.20839e+07	2.4959e+07	13108274	9952441	1.55659e+07	4.93433e+07	6.07984e+07	2.4959e+07	High	High	High	High	High	High	68	472	1162.29	1		0	296.279			ENSECAP00000004928		909	CKAP4	CKAP4	1.98073e+07	2.37469e+07	2.45296e+07	8.51339e+07	7.20839e+07	2.4959e+07	2.67577	0.0380763	0.181584
High	ENSECAP00000014702	PPFIBP1	PPFIBP1 HGNC Symbol|PTPRF interacting protein, binding protein 1 (liprin beta 1) [Source:HGNC Symbol;Acc:9249]|6|ENSECAG00000016652|ENSECAT00000018048	20	18	0.799	0.593859	0.897589	39.31	1.69127e+07	1.47557e+07	1.84676e+07	1.61322e+07	2.10022e+07	1.44283e+07	1.11927e+07	6.18421e+06	1.17191e+07	9.35019e+06	1.77141e+07	1.44283e+07	High	High	High	Peak Found	High	High	26	52	81.17	1		0	86.64			ENSECAP00000014702		910	PPFIBP1	PPFIBP1	1.69127e+07	1.47557e+07	1.84676e+07	1.61322e+07	2.10022e+07	1.44283e+07	1.02846	0.916842	0.954234
High	ENSECAP00000017499	PAICS	PAICS HGNC Symbol|phosphoribosylaminoimidazole carboxylase, phosphoribosylaminoimidazole succinocarboxamide synthetase [Source:HGNC Symbol;Acc:8587]|3|ENSECAG00000019862|ENSECAT00000021255	19	19	1.131	0.855347	0.971421	29.45	4.96326e+06	5.87663e+06	6.1795e+06	5.62073e+06	8.22943e+06	4.84962e+06	3284635	2.46292e+06	3.92135e+06	3257755	6.94103e+06	4.84962e+06	High	High	High	High	High	High	60	194	422.06	1	Met-loss+Acetyl [N-Term]	0	160.163	100058501	ENSECAG00000019862	ecb:100058501; ENSECAP00000017499; F7D7Z9	PAICS	911	PAICS	PAICS	4.96326e+06	5.87663e+06	6.1795e+06	5.62073e+06	8.22943e+06	4.84962e+06	1.09873	0.691635	0.828153
High	ENSECAP00000011103	MYO1C	MYO1C HGNC Symbol|myosin IC [Source:HGNC Symbol;Acc:7597]|11|ENSECAG00000012020|ENSECAT00000013944	48	47	0.785	0.554115	0.884327	32.42	8.94686e+06	1.07152e+07	1.10969e+07	7.80917e+06	9.91913e+06	7.22877e+06	5.92095e+06	4.49078e+06	7.04179e+06	4.52617e+06	8.36619e+06	7.22877e+06	High	High	High	High	High	High	57	611	1329.83	1		0	403.882			ENSECAP00000011103		912		MYO1C	8.94686e+06	1.07152e+07	1.10969e+07	7.80917e+06	9.91913e+06	7.22877e+06	0.811378	0.159759	0.374092
High	ENSECAP00000016239	YTHDC1	YTHDC1 HGNC Symbol|YTH domain containing 1 [Source:HGNC Symbol;Acc:30626]|3|ENSECAG00000018303|ENSECAT00000019810	4	4	1.266	0.579828	0.894526	36.27	1.81594e+06	1.46015e+06	1.57799e+06	2.25639e+06	2.2559e+06	1.79921e+06	1.20177e+06	611955	1.00135e+06	1.30779e+06	1.90271e+06	1.79921e+06	Peak Found	Peak Found	Peak Found	High	High	High	6	7	5.2	1		0	10.024			ENSECAP00000016239		913		YTHDC1	1.81594e+06	1.46015e+06	1.57799e+06	2.25639e+06	2.2559e+06	1.79921e+06	1.30024	0.341945	0.560315
High	ENSECAP00000003525	MGAT2	MGAT2 HGNC Symbol|mannosyl (alpha-1,6-)-glycoprotein beta-1,2-N-acetylglucosaminyltransferase [Source:HGNC Symbol;Acc:7045]|1|ENSECAG00000005166|ENSECAT00000005043	6	6	1.045	0.987953	0.998922	13.94	669405	577744	723271	302470	307984	752166	443006	242135	458969	175311	259765	752166	High	High	High	High	High	High	28	17	23.32	1		0	19.784			ENSECAP00000003525		914	RPL36AL	MGAT2	669405	577744	723271	302470	307984	752166	0.691538	0.188644	0.405444
High	ENSECAP00000005358	STT3B	STT3B HGNC Symbol|STT3B, subunit of the oligosaccharyltransferase complex (catalytic) [Source:HGNC Symbol;Acc:30611]|16|ENSECAG00000007007|ENSECAT00000007362	13	12	1.184	0.67956	0.921031	23.3	5.30445e+06	4.72043e+06	4.24064e+06	4.07683e+06	4.38928e+06	4.76727e+06	3.51043e+06	1.97836e+06	2.691e+06	2.36291e+06	3.70209e+06	4.76727e+06	High	High	High	High	High	High	19	110	139.45	1		0	56.606			ENSECAP00000005358		915	STT3B	STT3B	5.30445e+06	4.72043e+06	4.24064e+06	4.07683e+06	4.38928e+06	4.76727e+06	0.927648	0.613052	0.770035
High	ENSECAP00000022895	MSRA	MSRA HGNC Symbol|methionine sulfoxide reductase A [Source:HGNC Symbol;Acc:7377]|2|ENSECAG00000001697|ENSECAT00000028912	2	2	0.76	0.396287	0.793225	12.19	292016	233438	259380	356640	205050	524049	193254	97834.9	164596	206707	172947	524049	High	High	High	High	High	Peak Found	12	5	6.35	1		0.001	6.055			ENSECAP00000022895		916	MSRA	MSRA	292016	233438	259380	356640	205050	524049	1.3834	0.481762	0.66824
High	ENSECAP00000019048	TMED1	TMED1 HGNC Symbol|transmembrane emp24 protein transport domain containing 1 [Source:HGNC Symbol;Acc:17291]|7|ENSECAG00000021522|ENSECAT00000023020	5	5	0.727	0.252335	0.637528	22.27	1.67935e+06	1.5009e+06	1.87924e+06	1.43945e+06	587764	1.01912e+06	1.11138e+06	629036	1.19252e+06	834297	495743	1.01912e+06	High	High	High	High	High	High	21	25	41.66	1		0	22.785	100054992	ENSEASG00005007559; ENSECAG00000021522	A0A8C4LKD1; ecb:100054992; ENSECAP00000019048; F6YEA3	TMED1	917	TMED1	TMED1	1.67935e+06	1.5009e+06	1.87924e+06	1.43945e+06	587764	1.01912e+06	0.602101	0.0846404	0.266485
High	ENSECAP00000019665	GAPDH	G3PDH UniProtKB Gene Name|Equus caballus glyceraldehyde-3-phosphate dehydrogenase (GAPDH), mRNA. [Source:RefSeq mRNA;Acc:NM_001163856]|6|ENSECAG00000022051|ENSECAT00000023721	19	17	1.013	0.980823	0.997319	42.03	1.76709e+08	2.04265e+08	2.21409e+08	2.05909e+08	2.38274e+08	1.65208e+08	1.16944e+08	8.56085e+07	1.40501e+08	1.19344e+08	2.00969e+08	1.65208e+08	High	High	High	High	High	High	76	1090	2543.2	1		0	433.681	100033897	ENSECAG00000022051	ecb:100033897; ENSECAP00000019665; F6YV40	GAPDH	918	GAPDH	GAPDH	1.76709e+08	2.04265e+08	2.21409e+08	2.05909e+08	2.38274e+08	1.65208e+08	1.01163	0.973736	0.985478
High	ENSECAP00000016759	HSP90AA1	HSP90AA1 UniProtKB Gene Name|Equus caballus heat shock protein 90kDa alpha (cytosolic), class A member 1 (HSP90AA1), mRNA. [Source:RefSeq mRNA;Acc:NM_001163955]|24|ENSECAG00000018948|ENSECAT00000020420	39	27	1.323	0.514654	0.870313	35.88	4.4149e+07	4.90437e+07	5.52526e+07	6.31361e+07	9.36174e+07	5.77192e+07	2.92174e+07	2.05545e+07	3.50619e+07	3.65934e+07	7.89606e+07	5.77192e+07	High	High	High	High	High	High	64	1094	2595.18	1		0	440.06	100033837	ENSECAG00000018948	ecb:100033837; ENSECAP00000016759; Q9GKX7	HSP90AA1	919		HSP90AA1	4.4149e+07	4.90437e+07	5.52526e+07	6.31361e+07	9.36174e+07	5.77192e+07	1.44479	0.070665	0.247014
High	ENSECAP00000015308	PHB1	PHB HGNC Symbol|prohibitin [Source:HGNC Symbol;Acc:8912]|11|ENSECAG00000017769|ENSECAT00000018748	17	17	1.688	0.272806	0.669908	30.08	6.09201e+06	7.36509e+06	6.09579e+06	6.12307e+06	8.00109e+06	7.47064e+06	4.03164e+06	3.08675e+06	3.86823e+06	3.54891e+06	6.74843e+06	7.47064e+06	High	High	High	High	High	High	75	173	324.75	1		0	95.179	100056039	ENSECAG00000017769	ecb:100056039; ENSECAP00000015308; F6SXD7	PHB1	920	PHB1	PHB1	6.09201e+06	7.36509e+06	6.09579e+06	6.12307e+06	8.00109e+06	7.47064e+06	1.10443	0.507892	0.688059
High	ENSECAP00000008781	PPME1	PPME1 HGNC Symbol|protein phosphatase methylesterase 1 [Source:HGNC Symbol;Acc:30178]|7|ENSECAG00000010756|ENSECAT00000011260	10	10	1.021	0.986067	0.998505	19.8	2.08582e+06	1.98703e+06	2.4527e+06	2.05693e+06	2.38786e+06	2.02746e+06	1.38038e+06	832775	1.55642e+06	1.19219e+06	2.01402e+06	2.02746e+06	High	High	High	High	High	High	38	80	153.22	1		0	65.279			A0A833ZYZ7; ENSECAP00000008781		921	PPME1	PPME1	2.08582e+06	1.98703e+06	2.4527e+06	2.05693e+06	2.38786e+06	2.02746e+06	0.991831	0.96422	0.979257
High	ENSECAP00000018208	PNPT1	PNPT1 HGNC Symbol|polyribonucleotide nucleotidyltransferase 1 [Source:HGNC Symbol;Acc:23166]|15|ENSECAG00000020058|ENSECAT00000022054	14	14	2.24	0.0439519	0.191532	42.85	136155	113929	111415	2.94634e+06	3.20057e+06	3.49731e+06	90106.2	47748.3	70700.9	1.70769e+06	2.69949e+06	3.49731e+06	High	High	High	High	High	High	22	35	43.16	1		0	62.726			ENSECAP00000018208		922	PNPT1	PNPT1	136155	113929	111415	2.94634e+06	3.20057e+06	3.49731e+06	26.6784	1.01838e-06	0.00304675
High	ENSECAP00000012671	NRADD	Uncharacterized protein [Source:UniProtKB/TrEMBL;Acc:F7CWN3]|16|ENSECAG00000015037|ENSECAT00000015733	2	2	0.01	1e-17	7.4294e-17		5.52056e+06	5.02311e+06	6.2824e+06				3653452	2.10521e+06	3.98665e+06				High	Peak Found	High	Not Found	Not Found	Not Found	7	2	0	1		0.008	3.295			ENSECAP00000012671		923		NRADD	5.52056e+06	5.02311e+06	6.2824e+06	28315.6	21952.5	64179	0.00680177	1.38299e-05	0.0043533
High	ENSECAP00000020397	XPNPEP1	XPNPEP1 HGNC Symbol|X-prolyl aminopeptidase (aminopeptidase P) 1, soluble [Source:HGNC Symbol;Acc:12822]|1|ENSECAG00000022579|ENSECAT00000024546	30	30	0.966	0.9083	0.980719	26.83	5.36955e+06	5.38589e+06	6.50462e+06	1.55752e+07	1.28034e+07	5.0804e+06	3.55352e+06	2.25725e+06	4.12766e+06	9.02735e+06	1.07989e+07	5.0804e+06	High	High	High	High	High	High	68	300	673.55	1		0	236.94			ENSECAP00000020397		924	XPNPEP1	XPNPEP1	5.36955e+06	5.38589e+06	6.50462e+06	1.55752e+07	1.28034e+07	5.0804e+06	1.93852	0.109198	0.300613
High	ENSECAP00000011953	FAM115C	FAM115C HGNC Symbol|family with sequence similarity 115, member C [Source:HGNC Symbol;Acc:26878]|4|ENSECAG00000014110|ENSECAT00000014923	5	5	2.194	0.0739642	0.288186	9.15	5.51294e+06	5.52619e+06	6.67643e+06	1.23823e+07	1.24896e+07	1.19787e+07	3.64841e+06	2.31606e+06	4.23669e+06	7176710	10534256	1.19787e+07	Peak Found	Peak Found	High	High	High	High	7	12	20.52	1		0	20.563			ENSECAP00000011953		925	TCAF2C	FAM115C	5.51294e+06	5.52619e+06	6.67643e+06	1.23823e+07	1.24896e+07	1.19787e+07	2.08012	0.0137416	0.11407
High	ENSECAP00000004656	PREPL	PREPL HGNC Symbol|prolyl endopeptidase-like [Source:HGNC Symbol;Acc:30228]|15|ENSECAG00000005377|ENSECAT00000006546	6	6	1.056	0.961833	0.992515	17.75	591691	494813	616505	331177	462904	252584	391576	207379	391218	191949	390431	252584	High	High	High	High	High	Peak Found	11	17	28.04	1		0	31.204	100053492	ENSECAG00000005377	ecb:100053492; ENSECAP00000004656; F7B4K4	PREPL	926	PREPL	PREPL	591691	494813	616505	331177	462904	252584	0.614598	0.0780969	0.257618
High	ENSECAP00000006909	VPS29	VPS29 HGNC Symbol|vacuolar protein sorting 29 homolog (S. cerevisiae) [Source:HGNC Symbol;Acc:14340]|8|ENSECAG00000008902|ENSECAT00000009127	8	8	0.872	0.595175	0.897589	16.95	5.30334e+06	4.778e+06	5.98856e+06	4.62091e+06	5.14307e+06	3669315	3.5097e+06	2.00249e+06	3.80019e+06	2.67826e+06	4.33787e+06	3669315	High	High	High	High	High	High	52	72	121.97	1		0	55.751			ENSECAP00000006909		927	VPS29	VPS29	5.30334e+06	4.778e+06	5.98856e+06	4.62091e+06	5.14307e+06	3669315	0.835928	0.306656	0.525041
High	ENSECAP00000005342	VPS53	VPS53 HGNC Symbol|vacuolar protein sorting 53 homolog (S. cerevisiae) [Source:HGNC Symbol;Acc:25608]|11|ENSECAG00000006437|ENSECAT00000007343	2	2	0.756	0.384087	0.784927	10.91	668634	622833	533130	467292	206725	474179	442496	261033	338311	270841	174360	474179	Peak Found	High	Peak Found	High	High	High	4	4	5.31	1		0	8.645			ENSECAP00000005342		928		VPS53	668634	622833	533130	467292	206725	474179	0.629287	0.188748	0.405444
High	ENSECAP00000010125	ASCC3	ASCC3 UniProtKB Gene Name|Uncharacterized protein [Source:UniProtKB/TrEMBL;Acc:F6REW3]|10|ENSECAG00000012013|ENSECAT00000012812	12	12	1.227	0.85575	0.971535	22.43	108231	129907	106462	170326	542179	206902	71626.5	54444.8	67558.1	98720.4	457295	206902	High	High	High	High	High	High	7	33	23.3	1		0	43.789			ENSECAP00000010125		929	ASCC3	ASCC3	108231	129907	106462	170326	542179	206902	2.66803	0.0430364	0.194902
High	ENSECAP00000019085	TBC1D8B	TBC1D8B HGNC Symbol|TBC1 domain family, member 8B (with GRAM domain) [Source:HGNC Symbol;Acc:24715]|X|ENSECAG00000021440|ENSECAT00000023058	3	2	0.838	0.583236	0.895858	31.15	211877		180327	197878	76219.7	217547	140218		114431	114689	64286.7	217547	High	High	High	High	Peak Found	High	2	11	8.64	1		0.001	5.838			ENSECAP00000019085		930	TBC1D8B	TBC1D8B	211877	63012.8	180327	197878	76219.7	217547	1.08002	0.829793	0.903989
High	ENSECAP00000022044	KIAA0196	KIAA0196 HGNC Symbol|KIAA0196 [Source:HGNC Symbol;Acc:28984]|9|ENSECAG00000024402|ENSECAT00000026429	23	23	1.029	0.987729	0.998922	23.98	503286	515998	616552	1.25497e+06	588079	1.03502e+06	333070	216258	391248	727378	496009	1.03502e+06	High	High	High	High	High	High	27	67	110.08	1		0	100.231			ENSECAP00000022044		931	WASHC5	KIAA0196	503286	515998	616552	1.25497e+06	588079	1.03502e+06	1.75939	0.0669616	0.243387
High	ENSECAP00000009482	BCAT2	BCAT2 HGNC Symbol|branched chain amino-acid transaminase 2, mitochondrial [Source:HGNC Symbol;Acc:977]|10|ENSECAG00000011310|ENSECAT00000012050	9	9	0.968	0.827207	0.96137	47.39	4.96299e+06	4.70923e+06	3.96735e+06	5.1881e+06	2.04866e+06	7.13493e+06	3284458	1.97366e+06	2.51757e+06	3.00701e+06	1727923	7.13493e+06	High	High	High	High	High	High	30	56	113.24	1		0	60.895			ENSECAP00000009482		932	BCAT2	BCAT2	4.96299e+06	4.70923e+06	3.96735e+06	5.1881e+06	2.04866e+06	7.13493e+06	1.05368	0.8493	0.917295
High	ENSECAP00000000093	PAOX	PAOX HGNC Symbol|polyamine oxidase (exo-N4-amino) [Source:HGNC Symbol;Acc:20837]|1|ENSECAG00000000101|ENSECAT00000000129	5	5	0.934	0.831774	0.963399	63.24	887677	880171	720560	527997	590610	1.0417e+06	587456	368884	457248	306025	498143	1.0417e+06	High	High	High	Peak Found	Peak Found	High	19	10	19.7	1		0	23.887			ENSECAP00000000093		933	PAOX	PAOX	887677	880171	720560	527997	590610	1.0417e+06	0.868148	0.540244	0.713961
High	ENSECAP00000008237	GDE1	GDE1 HGNC Symbol|glycerophosphodiester phosphodiesterase 1 [Source:HGNC Symbol;Acc:29644]|13|ENSECAG00000010244|ENSECAT00000010646	2	2	0.863	0.700367	0.926735	29.02	712919	875785	735370	513193	796655	341023	471803	367046	466646	297445	671931	341023	High	High	High	High	High	High	8	8	13.35	1		0	9.668	100050012	ENSECAG00000010244	ecb:100050012; ENSECAP00000008237; F6S8V0	GDE1	934	GDE1	GDE1	712919	875785	735370	513193	796655	341023	0.710335	0.244984	0.460527
High	ENSECAP00000021385	BAK1	BAK1 HGNC Symbol|BCL2-antagonist/killer 1 [Source:HGNC Symbol;Acc:949]|20|ENSECAG00000023902|ENSECAT00000025691	8	8	1.17	0.708928	0.926735	24.48	420869	372865	335305	531580	812965	1.00263e+06	278527	156270	212776	308102	685687	1.00263e+06	High	High	High	High	High	High	42	49	72.68	1		0	40.506	100061755	ENSECAG00000023902	ecb:100061755; ENSECAP00000021385; F6XWS9	BAK1	935	BAK1	BAK1	420869	372865	335305	531580	812965	1.00263e+06	2.07891	0.0174037	0.128051
High	ENSECAP00000011684	TOP2A	TOP2A HGNC Symbol|topoisomerase (DNA) II alpha 170kDa [Source:HGNC Symbol;Acc:11989]|11|ENSECAG00000013053|ENSECAT00000014604	19	11	1.4	0.375411	0.777343	25.86	4.15021e+06	3.41541e+06	4.22798e+06	5.78355e+06	5.60909e+06	4.45989e+06	2.74657e+06	1.43141e+06	2.68296e+06	3.35212e+06	4.73093e+06	4.45989e+06	Peak Found	Peak Found	Peak Found	High	Peak Found	High	15	32	39.28	1		0	64.349			ENSECAP00000011684		936	TOP2A	TOP2A	4.15021e+06	3.41541e+06	4.22798e+06	5.78355e+06	5.60909e+06	4.45989e+06	1.34416	0.162669	0.377465
High	ENSECAP00000007486	OBSL1	OBSL1 HGNC Symbol|obscurin-like 1 [Source:HGNC Symbol;Acc:29092]|6|ENSECAG00000009352|ENSECAT00000009785	2	2	0.961	0.770737	0.949161	19.37	6.25314e+06	6.94295e+06	5.5193e+06	4.95494e+06	6.67529e+06	6.48081e+06	4.13827e+06	2.90983e+06	3.50241e+06	2.87186e+06	5630205	6.48081e+06	High	High	High	Peak Found	Peak Found	High	1	8	5.06	1		0.001	5.194			ENSECAP00000007486		937		OBSL1	6.25314e+06	6.94295e+06	5.5193e+06	4.95494e+06	6.67529e+06	6.48081e+06	0.967708	0.887043	0.939003
High	ENSECAP00000021818	PHLDB1	PHLDB1 HGNC Symbol|pleckstrin homology-like domain, family B, member 1 [Source:HGNC Symbol;Acc:23697]|7|ENSECAG00000024225|ENSECAT00000026177	4	4	0.897	0.62433	0.90693	49	384512	330585	308831	79494.1		545259	254466	138550	195976	46074.5		545259	High	High	High	Peak Found	Not Found	High	3	9	14.85	1		0	17.436			ENSECAP00000021818		938	PHLDB1	PHLDB1	384512	330585	308831	79494.1	27155.3	545259	0.636674	0.164644	0.378522
High	ENSECAP00000004070	POLR2H	POLR2H HGNC Symbol|polymerase (RNA) II (DNA directed) polypeptide H [Source:HGNC Symbol;Acc:9195]|19|ENSECAG00000005828|ENSECAT00000005772	5	5	1.225	0.622502	0.906644	21.46	622330	553767	849593	573926	507258	834874	411852	232087	539130	332645	427841	834874	High	High	High	High	High	High	44	21	44.03	1	Met-loss+Acetyl [N-Term]	0	28.11	100013916; 100059115; 100089660; 100347834; 100429040; 100452428; 100470168; 100545178; 100628241; 100676232; 100769706; 100947856; 100980213; 101002187; 101084389; 101119867; 101318611; 101356817; 101373084; 101617195; 101684197; 101706663; 101806753; 101829251; 101879648; 101948266; 101992092; 102062229; 102182068; 102245238; 102275957; 102380713; 102441483; 102521897; 102537947; 102878376; 102968963; 102977584; 103001378; 103088960; 103192879; 103265076; 103676079; 104664622; 105000029; 105085875; 105306947; 105480129; 105514456; 105541019; 105573970; 105720824; 105807947; 105855761; 105998341; 106983811; 107154327; 107504910; 108495153; 108525206; 109308489; 109396799; 109557349; 109694099; 245841; 424954; 478656; 498109; 505599; 5437	ENSACCG00020001778; ENSACOG00000005501; ENSAMEG00000017011; ENSANAG00000020244; ENSBGRG00000003267; ENSBIXG00000023827; ENSBIXG00005022599; ENSBMSG00010008055; ENSBMUG00000018678; ENSBTAG00000040199; ENSCABG00000012986; ENSCAFG00000049844; ENSCAFG00020002558; ENSCANG00000023708; ENSCATG00000045313; ENSCCAG00000035087; ENSCCNG00000013277; ENSCGRG00001004900; ENSCHIG00000006695; ENSCJAG00000014959; ENSCMUG00000013931; ENSCMUG00005000963; ENSCPBG00000001462; ENSCPGG00000007795; ENSCPIG00010002903; ENSCPRG00005010771; ENSCPVG00000015822; ENSCPVG00005003866; ENSCRFG00000004524; ENSCSRG00000006722; ENSCUSG00005008398; ENSCWAG00000016703; ENSDLEG00000009198; ENSEASG00005013088; ENSECAG00000005828; ENSFALG00000008177; ENSFCAG00000007797; ENSFTIG00000000349; ENSG00000163882; ENSGAGG00000009016; ENSGALG00010015987; ENSGEVG00005005231; ENSHGLG00000012488; ENSJHYG00000008663; ENSJJAG00000015574; ENSLAFG00000003573; ENSLCNG00005012431; ENSLSDG00000018157; ENSMCSG00000014898; ENSMFAG00000038115; ENSMGAG00000019141; ENSMICG00000048991; ENSMLEG00000039827; ENSMLUG00000022295; ENSMMMG00000007825; ENSMMNG00015003521; ENSMMSG00000011541; ENSMMUG00000007524; ENSMNEG00000037272; ENSMODG00000002570; ENSMPUG00000002852; ENSMUNG00000008259; ENSMUNG00015003344; ENSMUSG00000021018; ENSNGAG00000023997; ENSNLEG00000029447; ENSNVIG00000013827; ENSOANG00000010454; ENSOARG00000020584; ENSOCUG00000007078; ENSOGAG00000001599; ENSOSUG00000007386; ENSPANG00000020585; ENSPCEG00000000817; ENSPCEG00000003896; ENSPCLG00000010159; ENSPCOG00000021194; ENSPCTG00005007488; ENSPEMG00000029633; ENSPLOG00000008644; ENSPMRG00000005155; ENSPPAG00000035658; ENSPPYG00000014357; ENSPSNG00000004087; ENSPSTG00000006516; ENSPTEG00000025748; ENSPTIG00000010551; ENSRBIG00000032148; ENSRFEG00010014541; ENSRNOG00000001748; ENSRNOG00000032442; ENSRROG00000040465; ENSSDAG00000016777; ENSSHAG00000006304; ENSSHBG00005015677; ENSSOCG00000003703; ENSSSCG00000022507; ENSSSCG00005009572; ENSSSCG00015079841; ENSSSCG00025039542; ENSSSCG00030041536; ENSSSCG00035059034; ENSSSCG00040033037; ENSSSCG00045022062; ENSSSCG00050014842; ENSSSCG00055002054; ENSSSCG00060068677; ENSSSCG00065078093; ENSSSCG00070017862; ENSSSUG00005009878; ENSSTOG00000008300; ENSTGEG00000022381; ENSTGUG00000010383; ENSTMTG00000010803; ENSTTRG00000011254; ENSUAMG00000004615; ENSUMAG00000005255; ENSUPAG00010002737; ENSVURG00010023222; ENSVVUG00000012241; ENSZALG00000006019	A0A0P6JIA5; A0A1S3GKE1; A0A1U7QGC5; A0A1U7RMX0; A0A1U7U6S5; A0A1V4K3K2; A0A212CIG4; A0A218UWL5; A0A226N3M7; A0A226PR21; A0A250YAC0; A0A2I3GUI0; A0A2I3NH56; A0A2J8M5M3; A0A2J8WHJ0; A0A2K5C6M6; A0A2K5HS98; A0A2K5P8A5; A0A2K5S1H0; A0A2K5WKY6; A0A2K5ZU26; A0A2K6CVQ3; A0A2K6FX82; A0A2K6KY44; A0A2K6QYF5; A0A2P4TEN1; A0A2R9BD68; A0A2U3V585; A0A2U3WE01; A0A2Y9DXM6; A0A2Y9FHY6; A0A2Y9H8E8; A0A2Y9JJ45; A0A2Y9NB20; A0A340YAY8; A0A341D7L6; A0A384B6K0; A0A384D8R8; A0A3Q7PH43; A0A3Q7SM07; A0A452DSZ5; A0A452HAB9; A0A452QJ17; A0A484GZP1; A0A485PT45; A0A4D9DRR6; A0A4W2GKH0; A0A4X1ULF2; A0A4X2MA21; A0A5E4B4T8; A0A5F7ZGV5; A0A5F8G371; A0A5N3X395; A0A5N3XKM6; A0A5N4EKQ9; A0A663DRL2; A0A667GV03; A0A669PUI2; A0A670I7G4; A0A671F7T9; A0A672UT72; A0A673U1B2; A0A674J2K5; A0A6D2YBL6; A0A6G1RUN4; A0A6I8N3L3; A0A6I9I3S0; A0A6J0A4R4; A0A6J0GVV3; A0A6J0VBB3; A0A6J0WGS9; A0A6J2C717; A0A6J2G025; A0A6J2L098; A0A6P3E6X1; A0A6P3II03; A0A6P3RHT2; A0A6P5BQK1; A0A6P5LZ43; A0A6P5R8C0; A0A6P6GZY9; A0A7J7F368; A0A7J8A095; A0A7J8AAR6; A0A7J8HTU0; A0A7J8I317; A0A7M4EVB6; A0A803XTV4; A0A811ZQ97; A0A821YZS8; A0A8B6YI60; A0A8B6ZJD8; A0A8B7TI65; A0A8B8X931; A0A8B9FBU0; A0A8B9WFQ9; A0A8C0H6A4; A0A8C0JMB8; A0A8C3ELJ6; A0A8C3F3Q9; A0A8C3P0X1; A0A8C3PLP2; A0A8C3PWE1; A0A8C3QDP7; A0A8C3S5K0; A0A8C3UGK0; A0A8C3YM15; A0A8C4M1U6; A0A8C4VWZ1; A0A8C4XIK9; A0A8C5J2K2; A0A8C5KMM5; A0A8C5UJS2; A0A8C5YG54; A0A8C5Z4M8; A0A8C6DGZ4; A0A8C6F231; A0A8C6J9T2; A0A8C6RZA4; A0A8C7B2T1; A0A8C8AZF6; A0A8C8R6Q0; A0A8C8UIN8; A0A8C8X3L6; A0A8C9DYW8; A0A8C9F4B7; A0A8C9HR60; A0A8C9JVZ8; A0A8C9Q2V8; A0A8D0ESS0; A0A8D2FWQ8; A0A8D2GWR8; A0A8D2MF39; A0A8I3B2N7; A0A8J6GMT5; A0A8J8XBM1; A0A8J8YB80; A0A8K1GRY6; A0A8P0T3V0; A0A9B0TW60; A0A9D3WQ97; A6JS83; aju:106983811; aml:100470168; asn:102380713; bacu:103001378; bbis:105000029; biu:109557349; bom:102275957; bta:505599; C9J413; C9JBJ6; C9JCU7; C9JUA8; cang:105514456; caty:105573970; ccan:109694099; cdk:105085875; cfa:478656; cfr:102521897; cge:100769706; chx:102182068; cpic:101948266; cpoo:109308489; csyr:103265076; D2H2A3; dle:111173227; dord:105998341; E1BSD8; ecb:100059115; elk:111148606; ENSECAP00000004070; F2Z4H3; F6QCQ2; F7AS10; F7DU03; fab:101806753; fca:101084389; G1QF90; G1SSB5; G3I303; G3SSN8; G3V678; G3VVP9; G7MJ50; G7NYZ5; gga:424954; H0WIY6; H0ZJD9; H2PC71; hai:109396799; hgl:101706663; hsa:5437; I3LCB2; I3MBD2; K7A6E2; K7BZ38; L5JRK0; L8HSE3; lav:100676232; lve:103088960; M3W8E3; M3XUS3; maua:101829251; mcal:110311143; mcc:100429040; mdo:100013916; mgp:100545178; mleu:105541019; mlf:102441483; mmu:245841; mmur:105855761; mni:105480129; mpuf:101684197; myb:102245238; ngi:103732659; nsu:110582322; oaa:100089660; oas:101119867; ocu:100347834; oga:100947856; oro:101373084; P52434; P53802; pale:102878376; panu:101002187; pcad:102977584; pcoq:105807947; pcw:110221304; pdic:114490487; pon:100452428; pps:100980213; ptg:102968963; pvp:105306947; pvt:110089822; Q3TT30; Q923G2; Q969R0; ray:107504910; rbb:108525206; rno:498109; rro:104664622; S7N5Y4; ssc:100628241; tmu:101356817; U3CZ88; U3K0G7; umr:103676079; vpc:102537947; vvp:112926268; W5QHC1; zab:102062229; zca:113916932	LOC101356817; LOC101879648; LOC111148606; Polr2h; POLR2H	939	POLR2H	POLR2H	622330	553767	849593	573926	507258	834874	0.945879	0.804383	0.88757
High	ENSECAP00000007505	ATP2B1	ATP2B1 UniProtKB Gene Name|Uncharacterized protein [Source:UniProtKB/TrEMBL;Acc:F6XSG4]|28|ENSECAG00000008450|ENSECAT00000009808	30	15	1.076	0.948742	0.989445	28.68	5.41495e+06	5.26992e+06	6.4669e+06	2.56509e+06	2.80721e+06	7.43521e+06	3.58356e+06	2.20865e+06	4.10373e+06	1.48672e+06	2.36771e+06	7.43521e+06	High	High	High	High	High	High	37	204	445.44	1		0	223.705			ENSECAP00000007505		940	ATP2B1	ATP2B1	5.41495e+06	5.26992e+06	6.4669e+06	2.56509e+06	2.80721e+06	7.43521e+06	0.746717	0.215182	0.430684
High	ENSECAP00000008457	ZNF326	ZNF326 HGNC Symbol|zinc finger protein 326 [Source:HGNC Symbol;Acc:14104]|5|ENSECAG00000010425|ENSECAT00000010898	15	15	5.278	9.66822e-06	6.50527e-05	22.8		67036.8	57002.2	952463	1.01861e+06	1.50844e+06		28095.5	36172.1	552044	859136	1.50844e+06	Not Found	Peak Found	Peak Found	High	High	High	34	50	89.47	1		0	87.733			ENSECAP00000008457		941	ZNF326	ZNF326	90834.6	67036.8	57002.2	952463	1.01861e+06	1.50844e+06	16.1933	1.10965e-05	0.0043533
High	ENSECAP00000021689	EBNA1BP2	EBNA1BP2 HGNC Symbol|EBNA1 binding protein 2 [Source:HGNC Symbol;Acc:15531]|2|ENSECAG00000024179|ENSECAT00000026034	2	2	4.497	7.56422e-05	0.00048897	13.45		112726	95851.2	730138	524931	691714		47244.2	60824.7	423185	442748	691714	Not Found	Peak Found	Peak Found	High	High	High	7	5	10.33	1		0	8.722			ENSECAP00000021689		942	EBNA1BP2	EBNA1BP2	74650.7	112726	95851.2	730138	524931	691714	6.87355	0.000485125	0.0236579
High	ENSECAP00000012953	SLC25A3	SLC25A3 HGNC Symbol|solute carrier family 25 (mitochondrial carrier; phosphate carrier), member 3 [Source:HGNC Symbol;Acc:10989]|28|ENSECAG00000015135|ENSECAT00000016055	11	11	1.268	0.580797	0.894526	24.01	1.62437e+07	1.45587e+07	1.83003e+07	2.36756e+07	2.13284e+07	1.89949e+07	1.07499e+07	6101610	11612900	13722302	1.79892e+07	1.89949e+07	High	High	High	High	High	High	38	181	347.26	1		0	78.176			ENSECAP00000012953		943	SLC25A3	SLC25A3	1.62437e+07	1.45587e+07	1.83003e+07	2.36756e+07	2.13284e+07	1.89949e+07	1.30337	0.0911092	0.274199
High	ENSECAP00000019817	CRNKL1	CRNKL1 HGNC Symbol|crooked neck pre-mRNA splicing factor 1 [Source:HGNC Symbol;Acc:15762]|22|ENSECAG00000022215|ENSECAT00000023884	6	6	0.876	0.750584	0.94212	30.17	1.04798e+07	1.16633e+07	9.26436e+06	9.9301e+06	8.4594e+06	7.66739e+06	6.93544e+06	4888128	5.87892e+06	5.75545e+06	7.13499e+06	7.66739e+06	High	High	Peak Found	High	High	High	10	9	5.17	1		0	21.858			ENSECAP00000019817		944	CRNKL1	CRNKL1	1.04798e+07	1.16633e+07	9.26436e+06	9.9301e+06	8.4594e+06	7.66739e+06	0.829641	0.462476	0.654713
High	ENSECAP00000021534	NOC2L	NOC2L HGNC Symbol|nucleolar complex associated 2 homolog (S. cerevisiae) [Source:HGNC Symbol;Acc:24517]|2|ENSECAG00000023976|ENSECAT00000025860	4	4	1.312	0.612168	0.905625	96.03	788977	964716	802489	616735	1.14498e+06	943418	522137	404317	509239	357457	965720	943418	Peak Found	High	Peak Found	High	High	High	7	8	5.94	1		0	14.945			ENSECAP00000021534		945	NOC2L	NOC2L	788977	964716	802489	616735	1.14498e+06	943418	1.05827	0.921037	0.957374
High	ENSECAP00000014912	TJP2	TJP2 HGNC Symbol|tight junction protein 2 [Source:HGNC Symbol;Acc:11828]|23|ENSECAG00000016742|ENSECAT00000018292	28	28	1.332	0.472132	0.853043	36.38	1.14942e+06	1.43051e+06	1.3898e+06	2.26855e+06	2.66943e+06	1.66112e+06	760676	599533	881932	1.31485e+06	2.25151e+06	1.66112e+06	High	High	High	High	High	High	27	142	213.68	1		0	109.081			ENSECAP00000014912		946	TJP2	TJP2	1.14942e+06	1.43051e+06	1.3898e+06	2.26855e+06	2.66943e+06	1.66112e+06	1.66236	0.0260064	0.153704
High	ENSECAP00000000327	DLST	DLST HGNC Symbol|dihydrolipoamide S-succinyltransferase (E2 component of 2-oxo-glutarate complex) [Source:HGNC Symbol;Acc:2911]|24|ENSECAG00000000273|ENSECAT00000000422	9	9	1.468	0.373556	0.775563	29.57	3.87656e+06	4.10045e+06	4.81414e+06	6.68528e+06	6.85271e+06	4.79401e+06	2.56547e+06	1.71852e+06	3.05493e+06	3.87476e+06	5.77985e+06	4.79401e+06	High	High	High	High	High	High	26	70	113.23	1		0	48.117			ENSECAP00000000327		947	DLST	DLST	3.87656e+06	4.10045e+06	4.81414e+06	6.68528e+06	6.85271e+06	4.79401e+06	1.43318	0.0869292	0.268598
High	ENSECAP00000014659	TES	TES EntrezGene|Equus caballus testis derived transcript (3 LIM domains) (TES), mRNA. [Source:RefSeq mRNA;Acc:NM_001114149]|4|ENSECAG00000016917|ENSECAT00000018002	20	20	0.728	0.33825	0.746895	37.66	7.83048e+06	6.21834e+06	6.9689e+06	5.21818e+06	1.97378e+06	4.69713e+06	5.18214e+06	2.60614e+06	4.42228e+06	3.02444e+06	1.66477e+06	4.69713e+06	High	High	High	High	High	High	56	173	314.13	1		0	148.033		ENSECAG00000016917	A0A3Q2HNH7; ENSECAP00000014659	TES	948	TES	TES	7.83048e+06	6.21834e+06	6.9689e+06	5.21818e+06	1.97378e+06	4.69713e+06	0.56567	0.0558336	0.223394
High	ENSECAP00000020143	OS9	OS9 EntrezGene|protein OS-9 [Source:RefSeq peptide;Acc:NP_001161154]|6|ENSECAG00000022388|ENSECAT00000024252	3	3	0.844	0.571672	0.891536	13.89	517822	411404	458308	192628		344239	342690	172421	290830	111646		344239	High	High	High	Peak Found	Not Found	High	5	11	16.17	1		0	10.959			ENSECAP00000020143		949	OS9	OS9	517822	411404	458308	192628	21952.5	344239	0.402743	0.0935784	0.276995
High	ENSECAP00000019738	COPB1	COPB1 HGNC Symbol|coatomer protein complex, subunit beta 1 [Source:HGNC Symbol;Acc:2231]|7|ENSECAG00000021898|ENSECAT00000023797	40	40	0.905	0.809832	0.95901	30.09	1.12593e+07	1.03612e+07	1.29801e+07	8.18199e+06	8.91526e+06	7.59357e+06	7.45129e+06	4.34244e+06	8.23681e+06	4.74225e+06	7.51948e+06	7.59357e+06	High	High	High	High	High	High	53	433	887.83	1	Met-loss+Acetyl [N-Term]	0	353.467	100056177	ENSEASG00005005937; ENSECAG00000021898	A0A8C4LAH0; ecb:100056177; ENSECAP00000019738; F6YZP7	COPB1	950	COPB1	COPB1	1.12593e+07	1.03612e+07	1.29801e+07	8.18199e+06	8.91526e+06	7.59357e+06	0.713595	0.0285118	0.159776
High	ENSECAP00000012379	APMAP	APMAP HGNC Symbol|adipocyte plasma membrane associated protein [Source:HGNC Symbol;Acc:13238]|22|ENSECAG00000014524|ENSECAT00000015405	19	19	0.992	0.980789	0.997319	31.43	2.41827e+07	3.04866e+07	2.72009e+07	1.84139e+07	1.6104e+07	1.62924e+07	1.60039e+07	1.27771e+07	1.7261e+07	1.06726e+07	1.35827e+07	1.62924e+07	High	High	High	High	High	High	63	182	365.22	1		0	134.27			ENSECAP00000012379		951	APMAP	APMAP	2.41827e+07	3.04866e+07	2.72009e+07	1.84139e+07	1.6104e+07	1.62924e+07	0.620619	0.00926098	0.093322
High	ENSECAP00000019672	MARK2	MARK2 HGNC Symbol|MAP/microtubule affinity-regulating kinase 2 [Source:HGNC Symbol;Acc:3332]|12|ENSECAG00000021754|ENSECAT00000023728	4	4	0.844	0.597765	0.898425	23.39	186310		158164	189800	367302	221048	123298		100367	110007	309797	221048	Peak Found	Not Found	Peak Found	High	High	High	7	6	9.21	1		0	17.728			ENSECAP00000019672		952	MARK2	MARK2	186310	35362	158164	189800	367302	221048	2.04865	0.132326	0.334311
High	ENSECAP00000014670	PHB2	PHB2 HGNC Symbol|prohibitin 2 [Source:HGNC Symbol;Acc:30306]|6|ENSECAG00000016937|ENSECAT00000018013	16	16	1.959	0.15572	0.479639	26.96	4.95024e+06	4.64325e+06	5.78907e+06	1.02612e+07	9.8637e+06	7.54167e+06	3.27602e+06	1.94601e+06	3.67359e+06	5.94733e+06	8.31944e+06	7.54167e+06	High	High	High	High	High	High	66	184	381.69	1		0	127.135			ENSECAP00000014670		953	PHB2	PHB2	4.95024e+06	4.64325e+06	5.78907e+06	1.02612e+07	9.8637e+06	7.54167e+06	1.79856	0.0064733	0.0795245
High	ENSECAP00000019519	APP	APP HGNC Symbol|amyloid beta (A4) precursor protein [Source:HGNC Symbol;Acc:620]|26|ENSECAG00000021011|ENSECAT00000023558	19	19	0.51	0.028613	0.133576	20.71	2.12289e+06	1.6815e+06	1.95627e+06			640775	1.40491e+06	704727	1.2414e+06			640775	High	High	High	Not Found	Peak Found	High	32	70	118.17	1		0	79.656			ENSECAP00000019519		954		APP	2.12289e+06	1.6815e+06	1.95627e+06	84393.3	114679	640775	0.14579	0.00404731	0.0642297
High	ENSECAP00000023060	POLB	POLB HGNC Symbol|polymerase (DNA directed), beta [Source:HGNC Symbol;Acc:9174]|4|ENSECAG00000026927|ENSECAT00000028999	2	2	1.522	0.544187	0.879111	22.18		87912.4	103638	370197	143615	124726		36844.6	65765.9	214565	121130	124726	Not Found	High	Peak Found	High	High	High	5	4	1.82	1		0.002	4.761			ENSECAP00000023060		955		POLB	118708	87912.4	103638	370197	143615	124726	2.05808	0.174851	0.390208
High	ENSECAP00000016452	MROH1	MROH1 HGNC Symbol|maestro heat-like repeat family member 1 [Source:HGNC Symbol;Acc:26958]|9|ENSECAG00000018269|ENSECAT00000020061	4	4	0.524	0.0997961	0.355089	33.96		236043	278292	100296	52120	117330		98926.9	176597	58131	43960.1	117330	High	High	High	Peak Found	Peak Found	High	3	6	5.74	1		0	14.246			ENSECAP00000016452		956	MROH1	MROH1	97674.4	236043	278292	100296	52120	117330	0.440754	0.105416	0.295635
High	ENSECAP00000008133	CLIP1	CLIP1 HGNC Symbol|CAP-GLY domain containing linker protein 1 [Source:HGNC Symbol;Acc:10461]|8|ENSECAG00000009648|ENSECAT00000010525	25	20	0.677	0.170927	0.505614	34.91	1.68402e+06	1.48803e+06	1.33567e+06	925332	1.29683e+06	1.13458e+06	1.11447e+06	623640	847584	536319	1.0938e+06	1.13458e+06	High	High	High	High	High	High	19	67	86.81	1		0	97.342			ENSECAP00000008133		957	CLIP1	CLIP1	1.68402e+06	1.48803e+06	1.33567e+06	925332	1.29683e+06	1.13458e+06	0.744666	0.123039	0.32317
High	ENSECAP00000020117	HSPBP1	HSPBP1 HGNC Symbol|HSPA (heat shock 70kDa) binding protein, cytoplasmic cochaperone 1 [Source:HGNC Symbol;Acc:24989]|10|ENSECAG00000022578|ENSECAT00000024223	6	6	1.283	0.577495	0.89367	19.99	556390	503905	634456	1.09502e+06	959161	815664	368213	211189	402609	634672	808995	815664	High	High	High	High	High	High	33	22	35.71	1		0	28.813			ENSECAP00000020117		958	HSPBP1	HSPBP1	556390	503905	634456	1.09502e+06	959161	815664	1.69337	0.0374424	0.180606
High	ENSECAP00000003859	CACYBP	CACYBP UniProtKB Gene Name|Uncharacterized protein [Source:UniProtKB/TrEMBL;Acc:F6SKX4]|5|ENSECAG00000004919|ENSECAT00000005480	6	6	1.616	0.153985	0.477924	19.11	2.37031e+06	2.32973e+06	2.85708e+06	4.53789e+06	5.17881e+06	3.74686e+06	1.56865e+06	976403	1.81303e+06	2.63015e+06	4.36801e+06	3.74686e+06	High	High	High	High	High	High	35	51	108.74	1		0	41.273		ENSEASG00005016978	A0A8C4MG73; ENSECAP00000003859	CACYBP	959	CACYBP	CACYBP	2.37031e+06	2.32973e+06	2.85708e+06	4.53789e+06	5.17881e+06	3.74686e+06	1.78157	0.0160439	0.123597
High	ENSECAP00000014474	CLASP2	CLASP2 HGNC Symbol|cytoplasmic linker associated protein 2 [Source:HGNC Symbol;Acc:17078]|16|ENSECAG00000015474|ENSECAT00000017796	11	6	1.428	0.431532	0.822447	61.26	498845	553474	437789	252148	442897	208327	330131	231964	277810	146144	373557	208327	High	Peak Found	High	High	High	High	10	36	50.05	1		0	41.911			ENSECAP00000014474		960	CLASP2	CLASP2	498845	553474	437789	252148	442897	208327	0.606246	0.0675762	0.243387
High	ENSECAP00000007748	RAC1	RAC1 HGNC Symbol|ras-related C3 botulinum toxin substrate 1 (rho family, small GTP binding protein Rac1) [Source:HGNC Symbol;Acc:9801]|13|ENSECAG00000009727|ENSECAT00000010082	5	3	0.906	0.812349	0.95956	19.88	1.02895e+07	9.70903e+06	1.20992e+07	9.44531e+06	7.87954e+06	8.94413e+06	6.80947e+06	4.0691e+06	7.67787e+06	5.47447e+06	6.64592e+06	8.94413e+06	High	High	High	High	High	High	28	100	172.32	1		0	30.293			ENSECAP00000007748		961	RAC2	RAC1	1.02895e+07	9.70903e+06	1.20992e+07	9.44531e+06	7.87954e+06	8.94413e+06	0.818406	0.208493	0.42406
High	ENSECAP00000005713	MTX1	MTX1 HGNC Symbol|metaxin 1 [Source:HGNC Symbol;Acc:7504]|5|ENSECAG00000007495|ENSECAT00000007749	6	6	1.556	0.250464	0.635214	34.67	493334	516700	411504	632745	659431	512718	326484	216552	261130	366737	556190	512718	High	High	High	High	High	High	24	21	28.24	1		0	23.492			ENSECAP00000005713		962	MTX1	MTX1	493334	516700	411504	632745	659431	512718	1.26968	0.276498	0.492515
High	ENSECAP00000005308	SPCS2	SPCS2 HGNC Symbol|signal peptidase complex subunit 2 homolog (S. cerevisiae) [Source:HGNC Symbol;Acc:28962]|7|ENSECAG00000007179|ENSECAT00000007304	8	8	1.03	0.968252	0.993706	20.06	4.59763e+06	3.83929e+06	4.82594e+06	5.03616e+06	3.81816e+06	5.29429e+06	3042667	1.60906e+06	3.06242e+06	2.91894e+06	3.22039e+06	5.29429e+06	High	High	High	High	High	High	44	53	117.86	1	Met-loss+Acetyl [N-Term]	0	42.1			ENSECAP00000005308		963	SPCS2	SPCS2	4.59763e+06	3.83929e+06	4.82594e+06	5.03616e+06	3.81816e+06	5.29429e+06	1.06678	0.748829	0.861295
High	ENSECAP00000017425	GMPR2	GMPR2 HGNC Symbol|guanosine monophosphate reductase 2 [Source:HGNC Symbol;Acc:4377]|1|ENSECAG00000019714|ENSECAT00000021173	10	8	0.751	0.315349	0.721393	31.36	1.77835e+06	1.58148e+06	1.99945e+06	1.49209e+06	970519	1.20378e+06	1.1769e+06	662805	1.2688e+06	864811	818574	1.20378e+06	High	High	High	High	High	High	42	69	136.66	1		0	81.369			ENSECAP00000017425		964		GMPR2	1.77835e+06	1.58148e+06	1.99945e+06	1.49209e+06	970519	1.20378e+06	0.68412	0.0693794	0.246284
High	ENSECAP00000017735	RAP2C	RAP2C UniProtKB Gene Name|Uncharacterized protein [Source:UniProtKB/TrEMBL;Acc:F7DH45]|X|ENSECAG00000020317|ENSECAT00000021528	7	2	0.716	0.352731	0.758013	7.91	981926		877924	698316	633120		649829		557108	404741	533998		High	High	High	High	High	High	54	42	87.72	1		0	38.354	100344104; 100662982; 100724064; 100945705; 100977784; 101016804; 101327293; 101356558; 101589955; 101596397; 101836183; 101959472; 102001121; 102028409; 102130998; 102185723; 102266559; 102546022; 102730930; 102888447; 102927794; 102973474; 103017908; 103076471; 103108145; 103205432; 103232575; 103269895; 103672940; 103728768; 104651896; 104988986; 105308107; 105481430; 105523439; 105545779; 105586249; 105721657; 105817704; 105871435; 105987007; 106981594; 107159581; 107506193; 109378041; 109555253; 109701160; 302495; 481054; 515181; 57826; 705986; 72065; 744424	ENSANAG00000033585; ENSBGRG00000025274; ENSBMSG00010020115; ENSBMUG00000010488; ENSBTAG00000004131; ENSCAFG00000018830; ENSCAFG00020000728; ENSCAFG00040022795; ENSCAFG00845031086; ENSCANG00000040241; ENSCATG00000029933; ENSCCAG00000028760; ENSCCNG00000020047; ENSCGRG00001019800; ENSCHIG00000021486; ENSCLAG00000001300; ENSCPOG00000035693; ENSCSAG00000007825; ENSCWAG00000003653; ENSDLEG00000009689; ENSEASG00005000309; ENSFCAG00000025399; ENSG00000123728; ENSGGOG00000021967; ENSJJAG00000014198; ENSLAFG00000003329; ENSLCNG00005018833; ENSMFAG00000032245; ENSMICG00000037775; ENSMLEG00000033266; ENSMMMG00000003534; ENSMMSG00000004872; ENSMMUG00000048745; ENSMNEG00000044299; ENSMPUG00000002176; ENSMUSG00000050029; ENSNGAG00000017485; ENSNVIG00000002641; ENSOARG00000012473; ENSOCUG00000010321; ENSOGAG00000003141; ENSPANG00000003562; ENSPCOG00000015696; ENSPCTG00005018568; ENSPEMG00000025879; ENSPLOG00000010601; ENSPPAG00000038206; ENSPPYG00000034792; ENSPSMG00000011159; ENSPSNG00000021968; ENSPTEG00000032654; ENSPTIG00000020253; ENSPTRG00000045178; ENSPTRG00000052815; ENSRFEG00010000172; ENSRNOG00000002529; ENSRROG00000030190; ENSSBOG00000020056; ENSSDAG00000012565; ENSSTOG00000024658; ENSSVLG00005014981; ENSTGEG00000023952; ENSTTRG00000006449; ENSUPAG00010011988; ENSVVUG00000013904	A0A061HUG1; A0A0D9R647; A0A1A6GJM5; A0A1S2ZC38; A0A1S3FC58; A0A1U7RG55; A0A1U7UIG0; A0A212C153; A0A250YBF9; A0A286XQK5; A0A2I3MSQ5; A0A2J8JSK5; A0A2J8WWV5; A0A2K5EEX1; A0A2K5JWD1; A0A2K5LEV4; A0A2K5R148; A0A2K5V0X8; A0A2K5YRG5; A0A2K6E4X6; A0A2K6F493; A0A2K6P5C4; A0A2K6SFV1; A0A2R9BPU5; A0A2U3Z1Z9; A0A2U4A0Q3; A0A2Y9DRC0; A0A2Y9FTX4; A0A2Y9GPZ3; A0A2Y9LK17; A0A2Y9MKR9; A0A340XU96; A0A341B6K9; A0A383ZHN1; A0A384CZF4; A0A3Q7NY91; A0A3Q7R0S8; A0A452FIM9; A0A485PM44; A0A4U1EUA1; A0A5E4CRM0; A0A5N3V0N1; A0A5N3XEC5; A0A5N4C2N0; A0A643C6Q4; A0A667HQ79; A0A671DIB2; A0A6D2WZN0; A0A6I9IMF8; A0A6I9MHK6; A0A6J0A2T3; A0A6J0VVY5; A0A6J2EAW4; A0A6J3GE47; A0A6P3FCU6; A0A6P3HJR3; A0A6P3RJ41; A0A6P5AXR8; A0A6P5P3Z3; A0A6P6INQ0; A0A6P7DIW2; A0A7J7UMB1; A0A7J8EMG2; A0A7J8J7P9; A0A833ZF58; A0A8B7AM94; A0A8B7QQP3; A0A8B8SJP0; A0A8B8WH95; A0A8B9YRL3; A0A8C0JGR9; A0A8C0TKJ8; A0A8C2UQJ8; A0A8C3VPC8; A0A8C4KWU0; A0A8C5KIF4; A0A8C5VUI9; A0A8C5YTW6; A0A8C6CZG5; A0A8C6RDI1; A0A8C8X5H7; A0A8C8ZGS5; A0A8C9ED93; A0A8C9ICB1; A0A8C9KV94; A0A8C9PUQ1; A0A8D2D2V6; A0A8D2HMB1; A0A8D2K7Q4; A0A8I3QCP6; A0A8I5U2F4; A0A8J6G902; A0A8J8YC58; A0A9B0LP77; A0A9B0WP99; A6JMT3; aju:106981594; B3KWD6; bacu:103017908; bbis:104988986; biu:109555253; bom:102266559; bta:515181; cang:105523439; caty:105586249; ccan:109701160; chx:102185723; cpoc:100724064; csab:103232575; csyr:103269895; D3ZK56; dle:111169601; dord:105987007; elk:111162160; ENSECAP00000017735; F6VPD5; G1SZ19; G3RND5; G3SS58; G5AJW4; G7NRL0; G8F3L7; H0WM67; hai:109378041; hsa:57826; I3N0C5; K7CR35; L5K153; L8IPR8; lav:100662982; lve:103076471; lww:102730930; M3X279; M3XSV4; maua:101836183; mcal:110287207; mcc:705986; mcf:102130998; mleu:105545779; mmu:72065; mmur:105871435; mni:105481430; mpuf:101687142; ngi:103728768; nsu:110575249; ocu:100344104; oga:100945705; pale:102888447; panu:101016804; pcad:102973474; pcoq:105817704; pps:100977784; ptg:102960070; ptr:744424; pvp:105308107; Q08DI5; Q504Q0; Q5H9H9; Q6P1Y7; Q810J4; Q8BU31; Q8R2P4; Q9BTS0; Q9Y3L5; ray:107506193; rno:302495; sbq:104651896; tmu:101356558; U3FRX3; U6DUA8; umr:103672940; vpc:102546022; vvp:112907846; W5PSD7; zca:113930768	LOC101356558; LOC102730930; LOC111162160; Rap2c; RAP2C	965	MBNL3	RAP2C	981926	76640.6	877924	698316	633120	142856	0.761321	0.985627	0.991402
High	ENSECAP00000009123	TSSC1	TSSC1 HGNC Symbol|tumor suppressing subtransferable candidate 1 [Source:HGNC Symbol;Acc:12383]|15|ENSECAG00000011270|ENSECAT00000011644	4	4	0.884	0.658978	0.91749	33.8	549720	447968	556153	438075	646837	362855	363799	187746	352920	253907	545568	362855	High	High	High	High	High	Peak Found	22	12	15.35	1		0	18.171			ENSECAP00000009123		966	EIPR1	TSSC1	549720	447968	556153	438075	646837	362855	0.931735	0.72234	0.847489
High	ENSECAP00000008990	MAP2K1	MAP2K1 HGNC Symbol|mitogen-activated protein kinase kinase 1 [Source:HGNC Symbol;Acc:6840]|1|ENSECAG00000010640|ENSECAT00000011490	9	7	1.374	0.508732	0.869664	19.76	1.20029e+06	1.21571e+06	1.47089e+06	1.80035e+06	1.81613e+06	1.64436e+06	794341	509512	933390	1.04347e+06	1531795	1.64436e+06	High	High	High	High	High	High	37	54	105.29	1		0	61.829			ENSECAP00000008990		967	MAP2K1	MAP2K1	1.20029e+06	1.21571e+06	1.47089e+06	1.80035e+06	1.81613e+06	1.64436e+06	1.35348	0.0991432	0.28498
High	ENSECAP00000013879	RPS5	RPS5 HGNC Symbol|ribosomal protein S5 [Source:HGNC Symbol;Acc:10426]|10|ENSECAG00000016340|ENSECAT00000017124	9	9	1.412	0.420567	0.815103	26.74	1.8338e+07	2.11919e+07	1.61152e+07	2.27703e+07	2.92916e+07	3.01702e+07	1.21359e+07	8.88163e+06	1.02263e+07	1.31976e+07	2.47057e+07	3.01702e+07	High	High	High	High	High	High	54	178	370.73	1	Met-loss+Acetyl [N-Term]	0	87.924	100064459; 100340028; 100393284; 100478442; 100517165; 100663578; 100718384; 100945699; 101032404; 101086933; 101111994; 101132936; 101383784; 101601993; 101703468; 101959032; 102013027; 102134551; 102183449; 102283613; 102518690; 102538406; 102736523; 102990613; 102997197; 103085250; 103235456; 103273514; 103677222; 105308628; 105488049; 105524023; 105531200; 105593279; 105731422; 105819600; 105867735; 107159004; 107500482; 109377089; 109571629; 109685188; 476366; 506229; 6193; 711259	ENSAMEG00000007431; ENSAMEG00000026661; ENSANAG00000020231; ENSBGRG00000017563; ENSBIXG00000018518; ENSBIXG00005026528; ENSBMSG00010014164; ENSBMUG00000021999; ENSBTAG00000015989; ENSCAFG00000002366; ENSCAFG00030000557; ENSCAFG00040002550; ENSCAFG00845000625; ENSCANG00000032591; ENSCATG00000030198; ENSCCAG00000020744; ENSCCNG00000016184; ENSCHIG00000019536; ENSCJAG00000000304; ENSCLAG00000000313; ENSCPOG00000023995; ENSCSAG00000001598; ENSCWAG00000016985; ENSEASG00005020216; ENSECAG00000016340; ENSFCAG00000027978; ENSG00000083845; ENSGGOG00000004258; ENSHGLG00000007229; ENSJJAG00000002076; ENSLAFG00000008734; ENSLCNG00005013715; ENSMFAG00000002766; ENSMICG00000016512; ENSMLEG00000028037; ENSMMMG00000024711; ENSMMNG00015001631; ENSMMSG00000000537; ENSMMUG00000008729; ENSMNEG00000039816; ENSOARG00000003848; ENSOCUG00000024505; ENSOGAG00000013088; ENSPANG00000014392; ENSPCOG00000016007; ENSPCTG00005013464; ENSPLOG00000006882; ENSPPAG00000039568; ENSPPYG00000010500; ENSPSNG00000021943; ENSPTEG00000006039; ENSPTIG00000019819; ENSPTRG00000011591; ENSRBIG00000027783; ENSRFEG00010007484; ENSSBOG00000030947; ENSSDAG00000011772; ENSSSCG00000004002; ENSSSCG00015051254; ENSSSCG00025033085; ENSSSCG00030015239; ENSSSCG00035058163; ENSSSCG00040057900; ENSSSCG00045003697; ENSSSCG00050056297; ENSSSCG00055023170; ENSSSCG00060076712; ENSSSCG00070029705; ENSSSUG00005016289; ENSSTOG00000005935; ENSTGEG00000016185; ENSUAMG00000019475; ENSUMAG00000003934; ENSUPAG00010006418; ENSVURG00010012652	A0A024R4Q8; A0A096NG66; A0A0D9S6D9; A0A1D5QF56; A0A1D5QGE5; A0A1U7UG88; A0A1Z5LI70; A0A250YC10; A0A2I2U8G0; A0A2I2Z9R5; A0A2I3S147; A0A2J8JM98; A0A2J8RQI0; A0A2K5C6N9; A0A2K5IP56; A0A2K5LGM2; A0A2K5PQR7; A0A2K5WE09; A0A2K5WE29; A0A2K5XX58; A0A2K6DAZ3; A0A2K6F5M5; A0A2K6K937; A0A2K6UBK5; A0A2R9BUU3; A0A2U3WBF8; A0A2U3YVS4; A0A2Y9FJ89; A0A2Y9HE17; A0A2Y9IHA3; A0A2Y9MTS9; A0A2Y9RTS8; A0A340X7J3; A0A341B1I6; A0A383ZK37; A0A384DCD7; A0A3Q7ME86; A0A3Q7SF42; A0A452F9Y6; A0A452RZ82; A0A485PDY1; A0A4D5RFN1; A0A4U1F291; A0A4W2EG29; A0A4X1W3K3; A0A4X2KW84; A0A5E4CJP1; A0A5F5PQJ7; A0A667HKT2; A0A671ECU4; A0A673UHQ6; A0A6D2XX52; A0A6I9ITW4; A0A6J0Y1Z7; A0A6J1XLR3; A0A6J2F2X1; A0A6J3GP18; A0A6J3QEA7; A0A6P3EJZ2; A0A6P3RMV2; A0A6P5D8I2; A0A6P5IZR3; A0A6P6H5L6; A0A7J8CAP5; A0A7J8CL42; A0A811ZTS4; A0A8B7KEC8; A0A8B7QL54; A0A8B9Y251; A0A8C0DI46; A0A8C0LSD9; A0A8C2YI50; A0A8C3X025; A0A8C4MVY4; A0A8C5K2L9; A0A8C5VJ30; A0A8C6AEY0; A0A8C6CI84; A0A8C8WXN4; A0A8C9EDK1; A0A8C9GJR5; A0A8C9KKP5; A0A8C9PSW7; A0A8D2FF23; A0A8D2GZN7; A0A8H3BIU8; A0A8I3MC30; A0A8J8XCP0; A0A8J8XNQ1; A0A8U0RYJ1; aju:106989521; aml:100478442; B2R4T2; bacu:102997197; biu:109571629; bom:102283613; bta:506229; cang:105524023; caty:105593279; ccan:109685188; cfr:102518690; chx:102183449; cimi:108289966; cjc:100393284; cpoc:100718384; csab:103235456; csyr:103273514; dle:111170062; ecb:100064459; elk:111139874; ENSECAP00000013879; F2X205; F2Z5E6; F6T2T8; F7E0S7; F7HNZ0; fca:101086933; G1TFM5; G3T2E8; G5B7K7; G7NP25; G7PZC2; ggo:101132936; H0WBB4; H0X8C3; hai:109377089; hgl:101703468; hsa:6193; I3M6Y6; K7EVT3; L8I5S1; lav:100663578; lve:103085250; lww:102736523; M3X5Q3; mcc:711259; mcf:102134551; mmur:105867735; mni:105488049; nsu:110581923; oas:101111994; ocu:100340028; oga:100945699; P46782; pcad:102990613; pcoq:105819600; pcw:110197868; ptg:102971155; pvp:105308628; Q3T0I8; Q5E988; Q96BN0; ray:107500482; sbq:101032404; ssc:100517165; tmu:101355904; U3F285; umr:103677222; vpc:102538406; vvp:112908850; W5P114; zca:113936466; zca:118357307	LOC101355904; LOC111139874; LOC112806874; Rps5; RPS5	968	RPS5	RPS5	1.8338e+07	2.11919e+07	1.61152e+07	2.27703e+07	2.92916e+07	3.01702e+07	1.47779	0.0365148	0.179112
High	ENSECAP00000009188	TATDN1	TATDN1 HGNC Symbol|TatD DNase domain containing 1 [Source:HGNC Symbol;Acc:24220]|9|ENSECAG00000011179|ENSECAT00000011717	9	9	1.004	0.998079	0.999394	28.47	8.89684e+06	8.84409e+06	1.08079e+07	1.51368e+07	1.21916e+07	7.31603e+06	5.88784e+06	3.7066e+06	6.8584e+06	8.77325e+06	1.02828e+07	7.31603e+06	High	High	High	High	High	High	40	24	41.56	1		0	44.626			ENSECAP00000009188		969	TATDN1	TATDN1	8.89684e+06	8.84409e+06	1.08079e+07	1.51368e+07	1.21916e+07	7.31603e+06	1.21352	0.562347	0.732408
High	ENSECAP00000019835	APEX1	APEX1 HGNC Symbol|APEX nuclease (multifunctional DNA repair enzyme) 1 [Source:HGNC Symbol;Acc:587]|1|ENSECAG00000022325|ENSECAT00000023904	11	11	1.42	0.500291	0.866019	35.04	5.88757e+06	5.96367e+06	7.21856e+06	8.02053e+06	8.84039e+06	5.82454e+06	3.89634e+06	2.4994e+06	4.58071e+06	4.64867e+06	7.45634e+06	5.82454e+06	High	High	High	High	High	High	51	127	359.49	1		0	131.942			ENSECAP00000019835		970	APEX1	APEX1	5.88757e+06	5.96367e+06	7.21856e+06	8.02053e+06	8.84039e+06	5.82454e+06	1.1896	0.358668	0.574601
High	ENSECAP00000015247	WDR36	WDR36 HGNC Symbol|WD repeat domain 36 [Source:HGNC Symbol;Acc:30696]|14|ENSECAG00000017001|ENSECAT00000018681	7	7	1.22	0.713409	0.926999	107.93	713454	751726	889040	1.03144e+06	515780	1.2096e+06	472157	315052	564162	597819	435029	1.2096e+06	Peak Found	Peak Found	Peak Found	High	High	High	9	11	14.01	1		0	22.449			ENSECAP00000015247		971	WDR36	WDR36	713454	751726	889040	1.03144e+06	515780	1.2096e+06	1.17101	0.754141	0.863149
High	ENSECAP00000019786	SLC25A11	SLC25A11 HGNC Symbol|solute carrier family 25 (mitochondrial carrier; oxoglutarate carrier), member 11 [Source:HGNC Symbol;Acc:10981]|11|ENSECAG00000022154|ENSECAT00000023853	12	12	1.311	0.571468	0.891536	29.59	1.43759e+06	1.26697e+06	1.60536e+06	1.83044e+06	2.32696e+06	1.62375e+06	951383	530994	1.01872e+06	1.06091e+06	1.96265e+06	1.62375e+06	High	High	High	High	High	High	46	75	123.82	1	Met-loss+Acetyl [N-Term]	0	55.939	100061330	ENSEASG00005015404; ENSECAG00000022154	A0A8C4M9J0; ecb:100061330; ENSECAP00000019786; F7A7B1	SLC25A11	972	SLC25A11	SLC25A11	1.43759e+06	1.26697e+06	1.60536e+06	1.83044e+06	2.32696e+06	1.62375e+06	1.34136	0.136351	0.340607
High	ENSECAP00000013727	RPS6	RPS6 HGNC Symbol|ribosomal protein S6 [Source:HGNC Symbol;Acc:10429]|23|ENSECAG00000016190|ENSECAT00000016957	10	10	2.098	0.0826023	0.311713	23.25	1.26995e+07	1.15442e+07	1.45645e+07	3.24239e+07	2.98348e+07	2.29744e+07	8.40441e+06	4.83822e+06	9.24225e+06	1.87928e+07	2.51638e+07	2.29744e+07	High	High	High	High	High	High	36	152	298.48	1		0	73.404			ENSECAP00000013727		973	RPS6	RPS6	1.26995e+07	1.15442e+07	1.45645e+07	3.24239e+07	2.98348e+07	2.29744e+07	2.19627	0.00188549	0.0414305
High	ENSECAP00000005923	HSPA9	HSPA9 EntrezGene|Equus caballus heat shock 70kDa protein 9 (mortalin) (HSPA9), nuclear gene encoding mitochondrial protein, mRNA. [Source:RefSeq mRNA;Acc:NM_001163884]|14|ENSECAG00000007513|ENSECAT00000007980	21	20	1.317	0.521257	0.87038	15.31	1.09854e+07	1.25825e+07	9.96782e+06	1.6108e+07	1.21915e+07	1.65463e+07	7.27005e+06	5.2734e+06	6.32532e+06	9.33615e+06	1.02828e+07	1.65463e+07	High	High	High	High	High	High	53	299	711.86	1		0	220.882			ENSECAP00000005923		974	HSPA9	HSPA9	1.09854e+07	1.25825e+07	9.96782e+06	1.6108e+07	1.21915e+07	1.65463e+07	1.33725	0.0859999	0.267784
High	ENSECAP00000006395	CHMP4B	CHMP4B HGNC Symbol|charged multivesicular body protein 4B [Source:HGNC Symbol;Acc:16171]|22|ENSECAG00000008311|ENSECAT00000008526	5	5	1.108	0.877738	0.977208	21.61	4.36021e+06	3.43846e+06	3.95592e+06	3.76774e+06	4.48653e+06	4.28812e+06	2.88554e+06	1.44107e+06	2.51032e+06	2.18377e+06	3.78411e+06	4.28812e+06	High	High	High	High	High	High	46	41	81.12	1		0	42.081			ENSECAP00000006395		975	CHMP4B	CHMP4B	4.36021e+06	3.43846e+06	3.95592e+06	3.76774e+06	4.48653e+06	4.28812e+06	1.06702	0.708048	0.839941
High	ENSECAP00000012215	GSR	GSR HGNC Symbol|glutathione reductase [Source:HGNC Symbol;Acc:4623]|27|ENSECAG00000014178|ENSECAT00000015216	9	9	1	0.858852	0.971791	26.26	745328	919305	924501	1.78804e+06	847021	806368	493251	385285	586664	1.03634e+06	714411	806368	High	High	High	High	High	High	30	30	60.94	1		0	56.075			ENSECAP00000012215		976	GSR	GSR	745328	919305	924501	1.78804e+06	847021	806368	1.32918	0.450562	0.646626
High	ENSECAP00000007735	SYPL1	SYPL1 HGNC Symbol|synaptophysin-like 1 [Source:HGNC Symbol;Acc:11507]|4|ENSECAG00000009695|ENSECAT00000010067	5	5	1.043	0.96883	0.993914	43.33	9.55456e+06	8.31478e+06	7.56598e+06	9.10056e+06	9.93538e+06	4.39303e+06	6.32312e+06	3.48477e+06	4.80118e+06	5.27465e+06	8379896	4.39303e+06	High	High	High	High	High	High	29	70	105.54	1		0	23.767			ENSECAP00000007735		977	SYPL1	SYPL1	9.55456e+06	8.31478e+06	7.56598e+06	9.10056e+06	9.93538e+06	4.39303e+06	0.92112	0.606347	0.765223
High	ENSECAP00000007280	AP3M2	AP3M2 HGNC Symbol|adaptor-related protein complex 3, mu 2 subunit [Source:HGNC Symbol;Acc:570]|27|ENSECAG00000009120|ENSECAT00000009547	9	5	0.534	0.101518	0.359626	18.85	320285	301261	253211		142512	156348	211962	126260	160681		120201	156348	High	High	High	Not Found	Peak Found	Peak Found	33	57	76.87	1		0	42.903	100050305	ENSECAG00000009120	ecb:100050305; ENSECAP00000007280; F6Y035	AP3M2	978	AP3M2	AP3M2	320285	301261	253211	57587.4	142512	156348	0.407482	0.0160256	0.123597
High	ENSECAP00000008416	ARSE	ARSE HGNC Symbol|arylsulfatase E (chondrodysplasia punctata 1) [Source:HGNC Symbol;Acc:719]|X|ENSECAG00000010384|ENSECAT00000010854	6	4	0.669	0.206832	0.571281	30.62	1.61076e+06	1.26951e+06	1.48604e+06	607291		286022	1.06599e+06	532060	943002	351984		286022	High	High	High	High	Not Found	High	11	28	31.6	1		0	27.723			ENSECAP00000008416		979		ARSE	1.61076e+06	1.26951e+06	1.48604e+06	607291	113913	286022	0.230681	0.00727729	0.0847334
High	ENSECAP00000019847	PSMA6	PSMA6 HGNC Symbol|proteasome (prosome, macropain) subunit, alpha type, 6 [Source:HGNC Symbol;Acc:9535]|1|ENSECAG00000022437|ENSECAT00000023920	13	13	1.294	0.548775	0.881458	34.74	8.87631e+06	7.83759e+06	1.01868e+07	1.10591e+07	1.57637e+07	8.21881e+06	5.87426e+06	3.28478e+06	6.4643e+06	6.40984e+06	1.32957e+07	8.21881e+06	High	High	High	High	High	High	55	180	418.19	1		0	97.132	100674800; 100860840; 100948313; 100988484; 101131305; 101318816; 101355611; 101709607; 102030047; 102268867; 102516292; 102541835; 102891292; 102956413; 103091594; 103195088; 103273995; 104868703; 104985236; 105303190; 105477974; 105855494; 105982669; 106965510; 107514414; 108519614; 109575570; 109697268; 29673; 452861; 507213; 5687; 695113	ENSBIXG00000002224; ENSBIXG00005004554; ENSBMUG00000003361; ENSBTAG00000009683; ENSCHIG00000020801; ENSCJAG00000041141; ENSCLAG00000012840; ENSCWAG00000021327; ENSDLEG00000012355; ENSEASG00005002068; ENSG00000100902; ENSGGOG00000013201; ENSLAFG00000017359; ENSMICG00000000083; ENSMMNG00015019949; ENSMMSG00000016417; ENSMMUG00000016544; ENSMNEG00000010776; ENSOARG00000007429; ENSOGAG00000008492; ENSPCTG00005009278; ENSPPAG00000024947; ENSPPYG00000029719; ENSPSNG00000019488; ENSPTIG00000000126; ENSPTRG00000006264; ENSRBIG00000028290; ENSRNOG00000007114; ENSSBOG00000031078; ENSSDAG00000011873; ENSSSCG00000054516; ENSSSCG00005043757; ENSSSCG00015028532; ENSSSCG00025067831; ENSSSCG00030059110; ENSSSCG00035074235; ENSSSCG00040040115; ENSSSCG00045009864; ENSSSCG00050006124; ENSSSCG00055029677; ENSSSCG00060072523; ENSSSCG00065061132; ENSSSCG00070007364; ENSUPAG00010001196	A0A091DAZ6; A0A140VK44; A0A1D5QL29; A0A1S3ETR1; A0A1U7ULR6; A0A250YDK7; A0A2J8MI32; A0A2J8TI99; A0A2K6AT60; A0A2K6KC23; A0A2K6UCJ0; A0A2R8MTG2; A0A2R8ZU34; A0A2U3V414; A0A2Y9DLT4; A0A2Y9MVK9; A0A2Y9S652; A0A340XZZ4; A0A341CVI0; A0A485NH58; A0A4W2CDR8; A0A4X1TAA0; A0A5E4C088; A0A6D2Y3Y5; A0A6I9IH07; A0A6I9ZAW6; A0A6J0VRD8; A0A6J3EYQ6; A0A6P3GVB7; A0A6P3R401; A0A6P5DNC1; A0A6P6HIY4; A0A7J8IQZ0; A0A821TAG2; A0A836CUP4; A0A8B6YKY2; A0A8B6ZM13; A0A8B7ECU9; A0A8C2YRV8; A0A8C3YU35; A0A8C4L2K5; A0A8C6CEZ5; A0A8C6FPP9; A0A8C9CUY4; A0A8C9IXW1; A0A8C9PRI6; A0A8D2GPT2; A0A8I5U9F7; A0A8J8XHS2; A0A8J8YIK0; A6HBM1; aju:106965510; B2R7J9; B4DQR4; B4DXJ9; B9VR86; bbis:104985236; biu:109575570; bom:102268867; bta:507213; ccan:109697268; cfr:102516292; chx:100860840; csyr:103273995; dle:111173226; dord:105982669; ENSECAP00000019847; F2Z5N0; G2HIX7; G3RBL9; G3TIR5; G5B117; G7MXG5; G7PA32; ggo:101131305; H0WYL3; H9YZY1; hgl:101709607; hsa:5687; L5KIA6; L8IT35; lav:100674800; lve:103091594; mcc:695113; mmur:105855494; mni:105477974; oga:100948313; P34062; P60900; P60901; pale:102891292; pcad:102996968; pps:100988484; ptg:102956413; ptr:452861; pvp:105303190; Q2YDE4; Q4R6D8; Q6IB60; ray:107514414; rbb:108519614; rno:29673; tmu:101355611; U3DF73; vpc:102541835; W5PC09	LOC101355611; Psma6; PSMA6	980	PSMA6	PSMA6	8.87631e+06	7.83759e+06	1.01868e+07	1.10591e+07	1.57637e+07	8.21881e+06	1.30263	0.277039	0.492515
High	ENSECAP00000006677	SNX7	SNX7 HGNC Symbol|sorting nexin 7 [Source:HGNC Symbol;Acc:14971]|5|ENSECAG00000008507|ENSECAT00000008858	13	13	0.849	0.539442	0.878215	37.41	3.81576e+06	4.112e+06	4.80039e+06	1.02141e+06	4.75524e+06	4.75227e+06	2.52523e+06	1.72336e+06	3.0462e+06	592003	4.01076e+06	4.75227e+06	High	High	High	High	High	High	35	50	46.14	1		0	46.09			ENSECAP00000006677		981	SNX7	SNX7	3.81576e+06	4.112e+06	4.80039e+06	1.02141e+06	4.75524e+06	4.75227e+06	0.827215	0.405007	0.613364
High	ENSECAP00000012762	GANAB	GANAB HGNC Symbol|glucosidase, alpha; neutral AB [Source:HGNC Symbol;Acc:4138]|12|ENSECAG00000014477|ENSECAT00000015836	41	41	1.062	0.892416	0.97854	28.72	1.77173e+07	1.50874e+07	1.91712e+07	1.55986e+07	1.34755e+07	1.49877e+07	1.17251e+07	6.32322e+06	12165567	9.04088e+06	11365732	1.49877e+07	High	High	High	High	High	High	58	611	1445.77	1		0	398.714			ENSECAP00000012762		982	GANAB	GANAB	1.77173e+07	1.50874e+07	1.91712e+07	1.55986e+07	1.34755e+07	1.49877e+07	0.847733	0.212965	0.428996
High	ENSECAP00000006786	LNPK	KIAA1715 HGNC Symbol|KIAA1715 [Source:HGNC Symbol;Acc:21610]|18|ENSECAG00000008534|ENSECAT00000008987	5	5	0.89	0.572864	0.891879	44.67	2.28911e+06	1.97491e+06	2.51273e+06	399080	415205	841122	1.51491e+06	827694	1.59452e+06	231305	350200	841122	High	High	High	High	High	High	13	15	14.22	1		0	17.679	100053400	ENSECAG00000008534	ecb:100053400; ENSECAP00000006786; F6WGZ3	LNPK	983	LNPK	LNPK	2.28911e+06	1.97491e+06	2.51273e+06	399080	415205	841122	0.244277	0.00185752	0.0414305
High	ENSECAP00000014026	SPCS3	SPCS3 HGNC Symbol|signal peptidase complex subunit 3 homolog (S. cerevisiae) [Source:HGNC Symbol;Acc:26212]|27|ENSECAG00000016480|ENSECAT00000017281	3	3	1.071	0.895982	0.978982	19.72	2.72692e+06	2.39501e+06	3.04654e+06	2.93169e+06	2.56405e+06	3.20487e+06	1.80465e+06	1.00376e+06	1.93326e+06	1.6992e+06	2.16262e+06	3.20487e+06	High	High	High	High	High	High	24	48	75.45	1		0	18.18			ENSECAP00000014026		984	SPCS3	SPCS3	2.72692e+06	2.39501e+06	3.04654e+06	2.93169e+06	2.56405e+06	3.20487e+06	1.06515	0.718342	0.845901
High	ENSECAP00000002935	STAMBP	STAMBP HGNC Symbol|STAM binding protein [Source:HGNC Symbol;Acc:16950]|15|ENSECAG00000002320|ENSECAT00000004252	8	8	0.635	0.193215	0.545644	21.42	1.01697e+06	906713	799569	203072	507273	240844	673023	380008	507385	117699	427854	240844	High	High	High	High	High	High	30	25	26.92	1		0	20.704			ENSECAP00000002935		985	STAMBP	STAMBP	1.01697e+06	906713	799569	203072	507273	240844	0.349284	0.007511	0.0849085
High	ENSECAP00000021913	TAX1BP3	TAX1BP3 HGNC Symbol|Tax1 (human T-cell leukemia virus type I) binding protein 3 [Source:HGNC Symbol;Acc:30684]|11|ENSECAG00000024417|ENSECAT00000026282	2	2	1.156	0.824921	0.960178	52.23	799214	231619	331131	320923		456514	528912	97072.7	210127	186006		456514	High	Peak Found	High	Peak Found	Not Found	High	28	5	13.24	1		0	13.301	100060592; 100351849; 100444902; 100515576; 100670169; 100729076; 100772000; 100856105; 100967388; 101006274; 101036654; 101092715; 101150332; 101355350; 101386566; 101565655; 101614376; 101721760; 101827217; 101976385; 102022271; 102144212; 102515011; 102536208; 102743129; 102755077; 102879113; 102960120; 103194123; 103263072; 103751984; 104677233; 104853435; 105095752; 105291815; 105471968; 105515645; 105583815; 105817007; 105879229; 105983466; 107159367; 107507682; 108523098; 109694466; 30851; 454432; 706829	ENSCAFG00000019347; ENSCAFG00020008315; ENSCAFG00030009864; ENSCAFG00040006050; ENSCAFG00845016451; ENSCANG00000032394; ENSCATG00000029335; ENSCCAG00000010037; ENSCCNG00000007625; ENSCGRG00001015724; ENSCJAG00000007138; ENSCLAG00000010319; ENSCPOG00000023831; ENSCWAG00000020741; ENSECAG00000024417; ENSFCAG00000037485; ENSG00000213977; ENSGGOG00000009900; ENSHGLG00000015618; ENSJJAG00000014140; ENSLAFG00000022085; ENSLCNG00005016850; ENSMFAG00000036540; ENSMICG00000034377; ENSMMMG00000019356; ENSMMUG00000058688; ENSMNEG00000028649; ENSNGAG00000017766; ENSOCUG00000023903; ENSPANG00000024361; ENSPCOG00000028031; ENSPLOG00000009335; ENSPPAG00000003700; ENSPPYG00000007818; ENSPSMG00000018431; ENSPTEG00000038784; ENSPTIG00000006192; ENSPTRG00000033860; ENSRBIG00000037812; ENSRFEG00010020661; ENSRROG00000041581; ENSSBOG00000022310; ENSSSCG00005030352; ENSSSCG00030036867; ENSSSCG00055030627; ENSSSUG00005020970; ENSSTOG00000022920; ENSSVLG00005018890; ENSTGEG00000017091; ENSUAMG00000014018; ENSUPAG00010021553; ENSVVUG00000025977	A0A091DC29; A0A096P2E5; A0A1A6GS91; A0A1S3EZD4; A0A1U7QA00; A0A1U7TFX6; A0A250Y9F9; A0A286XD20; A0A287D2C6; A0A2I2U8E9; A0A2J8KR32; A0A2K5IMU6; A0A2K5LAZ0; A0A2K5PD69; A0A2K6BA75; A0A2K6GWJ2; A0A2K6LWF3; A0A2K6R5C2; A0A2K6SUB2; A0A2R8Z7U6; A0A2U3X227; A0A2U3YRT8; A0A2Y9DKI2; A0A2Y9I797; A0A3Q7NVI8; A0A3Q7RCZ8; A0A452RFN9; A0A485P1M7; A0A5E4CDG3; A0A5F8AAI2; A0A5N4D3W5; A0A667HZY4; A0A671G5N2; A0A673VGB0; A0A6D2VTI0; A0A6D2XW74; A0A6I9IJ57; A0A6J1XDJ2; A0A6J2FKL1; A0A6J2NJE6; A0A6J3H5Y0; A0A6P3FIJ3; A0A6P3QCS0; A0A6P6H707; A0A7J7T9B4; A0A7J8GH30; A0A811XS38; A0A822E6I6; A0A8B6ZJ15; A0A8B7HD02; A0A8C0K555; A0A8C0MWY5; A0A8C2M6G8; A0A8C2VG65; A0A8C3YRR3; A0A8C5KIC8; A0A8C6A152; A0A8C6RDH3; A0A8C8X5P0; A0A8C9A7Z5; A0A8C9J3G9; A0A8C9J6C9; A0A8D0JTM9; A0A8D2DH43; A0A8D2FEH5; A0A8D2KP10; A0A8I3NPF4; A0A8I5UBS6; A0A8J8XCM5; A0A9B0TKK0; A6HGI4; B2RD53; cang:105515645; caty:105583815; ccan:109694466; cdk:105095752; cfa:100856105; cfr:102515011; cge:100772000; cimi:108291742; cjc:100410805; cpoc:100729076; csyr:103263072; D3DTJ6; dord:105983466; ecb:100060592; ENSECAP00000021913; F6WIC5; F6XW76; F7E3I9; fca:101092715; G1U4H9; G3R350; G3TML9; G5B935; ggo:101150332; hgl:101721760; hsa:30851; I7GLD5; K7C2Z3; L5JYX8; L5M109; lav:100670169; lww:102743129; M3TYU2; maua:101827217; mcc:706829; mcf:102144212; mmur:105879229; mni:105471968; myd:102755077; ngi:103751984; nsu:110592882; O14907; ocu:100351849; oro:101386566; pale:102879113; panu:101006274; pcoq:105817007; pdic:114515063; pon:100444902; pps:100967388; ptg:102960120; ptr:454432; pvp:105291815; Q7LCQ4; ray:107507682; rbb:108523098; rro:104677233; S9XQ10; sbq:101036654; ssc:100515576; tmu:101355350; U3FIY1; vpc:102536208; vvp:112911436; zca:113939152	LOC101355350; Tax1bp3; TAX1BP3	986	TAX1BP3	TAX1BP3	799214	231619	331131	320923	121640	456514	0.660133	0.44627	0.643667
High	ENSECAP00000005664	GIMAP4	GIMAP4 HGNC Symbol|GTPase, IMAP family member 4 [Source:HGNC Symbol;Acc:21872]|4|ENSECAG00000007681|ENSECAT00000007697	8	8	1.542	0.354703	0.760214	47.91	607521	580762	724746			1.25138e+06	402051	243400	459905			1.25138e+06	High	High	High	Peak Found	Peak Found	High	26	30	26.54	1		0	35.995			ENSECAP00000005664		987	GIMAP4	GIMAP4	607521	580762	724746	23504.1	37949.5	1.25138e+06	0.686257	0.12493	0.324972
High	ENSECAP00000006890	AKT2	AKT2 HGNC Symbol|v-akt murine thymoma viral oncogene homolog 2 [Source:HGNC Symbol;Acc:392]|10|ENSECAG00000008005|ENSECAT00000009104	11	7	1.047	0.950557	0.989837	25.13	563130	510973	647608	349344	705410	565575	372674	214151	410955	202479	594970	565575	High	High	High	High	High	High	24	46	54.64	1		0	41.726			ENSECAP00000006890		988	AKT2	AKT2	563130	510973	647608	349344	705410	565575	0.941115	0.690802	0.827779
High	ENSECAP00000018381	MNDA	MNDA HGNC Symbol|myeloid cell nuclear differentiation antigen [Source:HGNC Symbol;Acc:7183]|5|ENSECAG00000020878|ENSECAT00000022260	5	5	2.094	0.150714	0.47209	35.35	77971.7		65750.6		190141	523490	51600.9		41723.6		160372	523490	Peak Found	Not Found	Peak Found	Not Found	High	High	14	7	9.44	1		0	22.531			ENSECAP00000018381		989		MNDA	77971.7	24465.2	65750.6	51743	190141	523490	4.55072	0.10688	0.298363
High	ENSECAP00000012677	MLLT4	MLLT4 HGNC Symbol|myeloid/lymphoid or mixed-lineage leukemia (trithorax homolog, Drosophila); translocated to, 4 [Source:HGNC Symbol;Acc:7137]|31|ENSECAG00000014680|ENSECAT00000015739	8	8	1.11	0.905211	0.980719	31.9	320984	257685	268085	464385	296016	505932	212424	107997	170120	269156	249672	505932	High	High	High	High	High	High	7	19	31.06	1		0	38.623			ENSECAP00000012677		990	AFDN	MLLT4	320984	257685	268085	464385	296016	505932	1.49552	0.154173	0.365074
High	ENSECAP00000014795	HDDC3	HDDC3 HGNC Symbol|HD domain containing 3 [Source:HGNC Symbol;Acc:30522]|1|ENSECAG00000017200|ENSECAT00000018151	3	3	0.641	0.177077	0.515959	29.4	803648	649006	808389	184915	157315	554102	531847	272002	512982	107176	132685	554102	High	High	High	Peak Found	High	Peak Found	22	6	9.81	1		0	12.89	100068953	ENSECAG00000017200	A0A3Q2HGK9; ecb:100068953; ENSECAP00000014795	HDDC3	991	HDDC3	HDDC3	803648	649006	808389	184915	157315	554102	0.396424	0.0362086	0.178538
High	ENSECAP00000010724	CAPN2	CAPN2 HGNC Symbol|calpain 2, (m/II) large subunit [Source:HGNC Symbol;Acc:1479]|30|ENSECAG00000008742|ENSECAT00000013505	25	9	1.069	0.879441	0.978241	33.69	1.39799e+07	1.5445e+07	1.21183e+07	1.136e+07	1.56315e+07	1.0898e+07	9.25178e+06	6.47309e+06	7.68997e+06	6.58422e+06	13184242	1.0898e+07	High	High	High	High	High	High	59	447	1068.44	1		0	320.197			ENSECAP00000010724		992	CAPN2	CAPN2	1.39799e+07	1.5445e+07	1.21183e+07	1.136e+07	1.56315e+07	1.0898e+07	0.91205	0.515456	0.69433
High	ENSECAP00000007530	UFSP2	UFSP2 HGNC Symbol|UFM1-specific peptidase 2 [Source:HGNC Symbol;Acc:25640]|27|ENSECAG00000009486|ENSECAT00000009835	8	8	0.988	0.938053	0.987238	33.39	685447	766236	871605	589157	651078	606458	453623	321133	553098	341473	549145	606458	High	High	High	High	High	High	28	20	24.07	1		0	39.599			ENSECAP00000007530		993	UFSP2	UFSP2	685447	766236	871605	589157	651078	606458	0.794862	0.28457	0.501154
High	ENSECAP00000009600	TMEM33	TMEM33 HGNC Symbol|transmembrane protein 33 [Source:HGNC Symbol;Acc:25541]|3|ENSECAG00000011773|ENSECAT00000012179	8	8	0.891	0.781657	0.953287	36.87	4.11948e+07	5.17703e+07	5.04822e+07	2.90172e+07	1.95878e+07	2.7672e+07	2.72623e+07	21697187	3.20347e+07	1.68182e+07	1.65211e+07	2.7672e+07	High	High	High	High	High	High	36	52	81.9	1	Met-loss+Acetyl [N-Term]	0	32.649		ENSEASG00005008493	A0A8C4LKP5; ENSECAP00000009600	TMEM33	994	TMEM33	TMEM33	4.11948e+07	5.17703e+07	5.04822e+07	2.90172e+07	1.95878e+07	2.7672e+07	0.531742	0.0134462	0.112111
High	ENSECAP00000007856	PGP	PGP HGNC Symbol|phosphoglycolate phosphatase [Source:HGNC Symbol;Acc:8909]|13|ENSECAG00000009992|ENSECAT00000010209	5	5	0.986	0.819245	0.959749	29.35	4.78132e+06	3.75431e+06	4.42941e+06	3.59872e+06	3.19313e+06	5.8072e+06	3.16423e+06	1.57345e+06	2.81079e+06	2.0858e+06	2.69321e+06	5.8072e+06	High	High	High	High	High	High	52	38	68.9	1		0	35.36			ENSECAP00000007856		995	PGP	PGP	4.78132e+06	3.75431e+06	4.42941e+06	3.59872e+06	3.19313e+06	5.8072e+06	0.971771	0.802172	0.887277
High	ENSECAP00000020066	SEPTIN8	SEPTIN8 HGNC Symbol|septin 8 [Source:HGNC Symbol;Acc:16511]|14|ENSECAG00000022349|ENSECAT00000024167	17	12	0.781	0.427612	0.820741	33.05	2.9313e+06	2.5747e+06	3.28284e+06	2.20043e+06	2.59646e+06	2.6696e+06	1.93991e+06	1.07907e+06	2.0832e+06	1.27536e+06	2189958	2.6696e+06	High	High	High	High	High	High	58	187	412.6	1		0	138.85			ENSECAP00000020066		996		SEPTIN8	2.9313e+06	2.5747e+06	3.28284e+06	2.20043e+06	2.59646e+06	2.6696e+06	0.849542	0.267162	0.483115
High	ENSECAP00000007767	MAP2K2	MAP2K2 HGNC Symbol|mitogen-activated protein kinase kinase 2 [Source:HGNC Symbol;Acc:6842]|7|ENSECAG00000009157|ENSECAT00000010103	11	9	0.698	0.302032	0.706024	29.61	2.41984e+06	2.24212e+06	2.83146e+06	2.03055e+06	497105	1.76188e+06	1.60142e+06	939684	1.79677e+06	1.1769e+06	419278	1.76188e+06	High	High	High	High	High	High	41	75	166.95	1		0	70.499			ENSECAP00000007767		997	MAP2K2	MAP2K2	2.41984e+06	2.24212e+06	2.83146e+06	2.03055e+06	497105	1.76188e+06	0.57244	0.111337	0.305388
High	ENSECAP00000001243	CAMLG	CAMLG HGNC Symbol|calcium modulating ligand [Source:HGNC Symbol;Acc:1471]|14|ENSECAG00000001757|ENSECAT00000001663	2	2	0.969	0.883246	0.978241	42.66	749463	587919	663570	479780	463395	566458	495987	246400	421084	278078	390846	566458	High	High	High	High	High	High	10	10	8.56	1		0	8.303			ENSECAP00000001243		998	CAMLG	CAMLG	749463	587919	663570	479780	463395	566458	0.754457	0.271551	0.487707
High	ENSECAP00000012746	ATIC	ATIC HGNC Symbol|5-aminoimidazole-4-carboxamide ribonucleotide formyltransferase/IMP cyclohydrolase [Source:HGNC Symbol;Acc:794]|6|ENSECAG00000014653|ENSECAT00000015815	31	31	1.306	0.533686	0.875922	26.96	1.66487e+07	1.73186e+07	2.07737e+07	2.19835e+07	2.85319e+07	2.02678e+07	1.10179e+07	7.25833e+06	13182440	12741559	2.40649e+07	2.02678e+07	High	High	High	High	High	High	73	458	1066.57	1		0	348.427			ENSECAP00000012746		999	ATIC	ATIC	1.66487e+07	1.73186e+07	2.07737e+07	2.19835e+07	2.85319e+07	2.02678e+07	1.29306	0.121071	0.320226
High	ENSECAP00000019300	ATM	ATM HGNC Symbol|ataxia telangiectasia mutated [Source:HGNC Symbol;Acc:795]|7|ENSECAG00000021147|ENSECAT00000023313	34	34	1.808	0.174736	0.510993	34.18	1.09535e+06	858768	1.01428e+06	1.24588e+06	1.26251e+06	1.11627e+06	724890	359914	643634	722106	1.06485e+06	1.11627e+06	High	High	High	High	High	High	13	84	111.02	1		0	151.271			ENSECAP00000019300		1000	ATM	ATM	1.09535e+06	858768	1.01428e+06	1.24588e+06	1.26251e+06	1.11627e+06	1.22108	0.209477	0.425145
High	ENSECAP00000019024	NUTF2	NUTF2 HGNC Symbol|nuclear transport factor 2 [Source:HGNC Symbol;Acc:13722]|3|ENSECAG00000021530|ENSECAT00000022992	5	5	1.166	0.854673	0.971193	38.41	435841	900834	1.20955e+06	1.71216e+06	1.26349e+06	256423	288436	377544	767549	992364	1.06567e+06	256423	High	High	High	High	High	High	69	20	36.55	1		0	35.151	100053553; 100173086; 100348052; 100352575; 100395788; 100399393; 100467826; 100655759; 100731204; 100753217; 100943806; 100978559; 101022919; 101035712; 101081429; 101116165; 101355324; 101383240; 101692011; 101832290; 10204; 102188247; 102265520; 102471325; 102522640; 102534657; 102880500; 102922092; 102968886; 102996829; 103084328; 103108748; 103233258; 103268210; 103738882; 104655616; 104672112; 104996682; 105088429; 105305735; 105491404; 105500529; 105551474; 105585744; 105727969; 105823370; 105858979; 105982883; 106971819; 107520379; 108512899; 108515389; 109389646; 109572675; 109691252; 291981; 454177; 479681; 614921; 68051; 700488	ENSAMEG00000017548; ENSANAG00000024931; ENSBGRG00000024283; ENSBIXG00000015659; ENSBIXG00005022976; ENSBMSG00010019203; ENSBMUG00000003042; ENSBTAG00000006414; ENSCAFG00000035134; ENSCAFG00020018500; ENSCAFG00030018020; ENSCAFG00040014659; ENSCAFG00845006486; ENSCANG00000009746; ENSCATG00000027997; ENSCCAG00000027242; ENSCCNG00000015067; ENSCGRG00001015597; ENSCHIG00000024970; ENSCHIG00010020391; ENSCJAG00000058246; ENSCPOG00000037906; ENSCSAG00000003952; ENSDLEG00000003146; ENSEASG00005012928; ENSECAG00000021530; ENSFCAG00000008167; ENSG00000102898; ENSGGOG00000023925; ENSLAFG00000031037; ENSLCNG00005016515; ENSMFAG00000047434; ENSMICG00000028936; ENSMLEG00000038462; ENSMMNG00015001755; ENSMMSG00000014674; ENSMMUG00000052035; ENSMNEG00000036679; ENSMPUG00000006737; ENSMSIG00000006211; ENSMUSG00000008450; ENSMUSG00000071497; ENSNGAG00000014712; ENSNLEG00000004889; ENSNVIG00000009293; ENSOARG00000003200; ENSOCUG00000006322; ENSOCUG00000025641; ENSOGAG00000015568; ENSPANG00000048119; ENSPANG00000049299; ENSPANG00000049875; ENSPCOG00000013505; ENSPCTG00005021968; ENSPEMG00000011558; ENSPLOG00000018591; ENSPPAG00000044012; ENSPPYG00000007472; ENSPSMG00000010176; ENSPSNG00000021082; ENSPTEG00000015250; ENSPTEG00000019350; ENSPTEG00000038213; ENSPTIG00000019759; ENSPTRG00000008248; ENSRBIG00000023161; ENSRFEG00010018077; ENSRNOG00000018945; ENSRROG00000038445; ENSSBOG00000031335; ENSSSUG00005015972; ENSSVLG00005022085; ENSTGEG00000006849; ENSUAMG00000021046; ENSUMAG00000019576; ENSVVUG00000012627	A0A024R6Y2; A0A0D9QVC7; A0A1A6FWI8; A0A1S2ZDM4; A0A1S3EXA3; A0A1U7QCU0; A0A1U7UDJ0; A0A212DC90; A0A250Y9R1; A0A286XWF0; A0A2J8Q4D9; A0A2J8VV48; A0A2K5CZ98; A0A2K5HEB7; A0A2K5L8C6; A0A2K5QSE2; A0A2K5ZL25; A0A2K6CSA5; A0A2K6EU66; A0A2K6K1J4; A0A2K6QKH6; A0A2K6UDY4; A0A2R9CNS8; A0A2U3VFE4; A0A2Y9DBZ6; A0A2Y9FMH6; A0A2Y9ICW9; A0A2Y9K706; A0A2Y9P9S7; A0A340X7K2; A0A341AJI8; A0A384D0W7; A0A3Q7RVS8; A0A3Q7SUQ3; A0A452G0Y9; A0A452S532; A0A484GTC4; A0A4U1FNV8; A0A4W2CDS1; A0A5F4WN65; A0A5J5MR35; A0A5N3VCN4; A0A5N4DSQ6; A0A643C1W4; A0A667HYW7; A0A671FX33; A0A673UJF8; A0A6D2X2U0; A0A6G1B8S0; A0A6I9I4U1; A0A6I9LMW0; A0A6J0WVF7; A0A6J2ATX7; A0A6J2F859; A0A6J2KW85; A0A6J3IBS0; A0A6J3QCZ3; A0A6P3E9M6; A0A6P3IBV4; A0A6P3RK87; A0A6P5DCJ1; A0A6P5QDT1; A0A6P6HL09; A0A6P7ER66; A0A7J8C9T5; A0A7J8CK37; A0A811ZJL7; A0A822CIQ2; A0A8B6ZRW5; A0A8B7EU43; A0A8B7SGC4; A0A8B9YJN7; A0A8C0I4S2; A0A8C0L1P5; A0A8C0NPI0; A0A8C4PNG3; A0A8C6E171; A0A8C6GK07; A0A8C6R8N8; A0A8C7AV09; A0A8C8XV95; A0A8C8ZAE4; A0A8C9EAF8; A0A8C9HHP7; A0A8C9KJR6; A0A8D2DSA5; A0A8D2JXC7; A0A8I3N375; A0A8I5R8F3; A0A8J6BCW8; A0A9B0TEX5; A6IYT2; aju:106971819; aml:100467826; B2R4G7; bbis:104996682; biu:109572675; bom:102265520; bta:614921; cang:105500529; caty:105585744; cdk:105088429; cfa:479681; cfr:102522640; cge:100753217; chx:102188247; cimi:108291288; cimi:108311821; cjc:100395788; cjc:100399393; cpoc:100731204; csab:103233258; csyr:103268210; D2H9F9; dle:111179621; dord:105982883; ecb:100053553; elk:111152937; ENSECAP00000019024; F6XJB0; F7GWE4; F7IRG6; fca:101081429; G1QYB1; G1SQR7; G3HKX2; G3S258; G3U5F3; H0XDJ4; H2NR93; H2QBC9; H9EQR2; hai:109389646; hsa:10204; I7G6Q2; L5KUN3; L8II47; L9JIG0; lve:103084328; M3X0F5; M3Y5T2; maua:101832290; mcal:110299989; mcc:700488; mleu:105551474; mmu:68051; mmur:105858979; mni:105491404; mpuf:101692011; ngi:103738882; nsu:110592534; oas:101116165; ocu:100348052; ocu:100352575; oga:100943806; oro:101383240; P13662; P61970; P61971; P61972; pale:102880500; panu:101022919; pcad:102996829; pcoq:105823370; pdic:114488118; pon:100173086; pps:100978559; ptg:102968886; ptr:454177; pvp:105305735; Q32KP9; Q3TI35; Q5R8G4; Q6IB67; ray:107520379; rbb:108512899; rbb:108515389; rno:291981; rro:104655616; rro:104672112; S9X721; sbq:101035712; tmu:101355324; tup:102471325; umr:103673644; vpc:102534657; vvp:112929435; W5NZ10; zca:113929970; zca:113935745; zca:118356437	LOC101355324; LOC111152937; LOC111550522; LOC113905486; Nutf2; NUTF2	1001	NUTF2	NUTF2	435841	900834	1.20955e+06	1.71216e+06	1.26349e+06	256423	1.26936	0.929553	0.96137
High	ENSECAP00000018851	TARS1	TARS HGNC Symbol|threonyl-tRNA synthetase [Source:HGNC Symbol;Acc:11572]|21|ENSECAG00000020854|ENSECAT00000022791	31	31	0.992	0.825328	0.960178	33	5.68154e+06	6.09769e+06	7.17135e+06	5.15317e+06	1.5566e+07	7.08306e+06	3759989	2.55557e+06	4.55075e+06	2.98676e+06	1.3129e+07	7.08306e+06	High	High	High	High	High	High	53	321	650.77	1		0	213.307	100068323	ENSECAG00000020854	ecb:100068323; ENSECAP00000018851; F6S5E7	TARS1	1002	TARS1	TARS1	5.68154e+06	6.09769e+06	7.17135e+06	5.15317e+06	1.5566e+07	7.08306e+06	1.46709	0.37464	0.589344
High	ENSECAP00000019686	YES1	YES1 HGNC Symbol|v-yes-1 Yamaguchi sarcoma viral oncogene homolog 1 [Source:HGNC Symbol;Acc:12841]|8|ENSECAG00000021666|ENSECAT00000023742	14	10	1.249	0.609784	0.9046	32.54	9.87649e+06	8.2541e+06	7.89264e+06	1.03332e+07	1.12722e+07	9.93781e+06	6.53617e+06	3.45933e+06	5.00846e+06	5.98908e+06	9.50739e+06	9.93781e+06	High	High	High	High	High	High	36	83	153.09	1		0	94.565			ENSECAP00000019686		1003	YES1	YES1	9.87649e+06	8.2541e+06	7.89264e+06	1.03332e+07	1.12722e+07	9.93781e+06	1.21212	0.222123	0.435823
High	ENSECAP00000022923	TGOLN2	TGOLN2 HGNC Symbol|trans-golgi network protein 2 [Source:HGNC Symbol;Acc:15450]|15|ENSECAG00000026914|ENSECAT00000029001	2	2	0.365	0.00682619	0.0373231	92.39	1.4246e+06	1.24009e+06	1.58515e+06	164500	185937	1.04868e+06	942784	519727	1.00589e+06	95343.4	156826	1.04868e+06	High	High	High	Peak Found	Peak Found	High	20	8	18.36	1		0	11.431			ENSECAP00000022923		1004		TGOLN2	1.4246e+06	1.24009e+06	1.58515e+06	164500	185937	1.04868e+06	0.329216	0.0311574	0.167125
High	ENSECAP00000018044	CISD2	CISD2 HGNC Symbol|CDGSH iron sulfur domain 2 [Source:HGNC Symbol;Acc:24212]|3|ENSECAG00000020631|ENSECAT00000021872	3	3	1.144	0.729569	0.934294	24.84	3.06879e+06	2.58334e+06	3.29622e+06	2.97556e+06	4.51123e+06	3.33139e+06	2.03089e+06	1.08269e+06	2.09169e+06	1.72462e+06	3.80495e+06	3.33139e+06	High	High	High	High	High	High	35	46	81.79	1		0	22.427			ENSECAP00000018044		1005	CISD2	CISD2	3.06879e+06	2.58334e+06	3.29622e+06	2.97556e+06	4.51123e+06	3.33139e+06	1.20896	0.38325	0.596239
High	ENSECAP00000011553	ANXA7	ANXA7 HGNC Symbol|annexin A7 [Source:HGNC Symbol;Acc:545]|1|ENSECAG00000013554|ENSECAT00000014447	17	17	1.019	0.951658	0.989872	21.1	7.80796e+06	7.97976e+06	9.68302e+06	8.12636e+06	9.15542e+06	6.9859e+06	5.16723e+06	3.34436e+06	6.14459e+06	4.71001e+06	7.72204e+06	6.9859e+06	High	High	High	High	High	High	40	178	373.53	1		0	106.251	100072856	ENSECAG00000013554	ecb:100072856; ENSECAP00000011553; F7ALC9	ANXA7	1006	ANXA7	ANXA7	7.80796e+06	7.97976e+06	9.68302e+06	8.12636e+06	9.15542e+06	6.9859e+06	0.952767	0.73201	0.851563
High	ENSECAP00000013389	PDCL3	PDCL3 UniProtKB Gene Name|Phosducin-like protein 3-like protein; Uncharacterized protein [Source:UniProtKB/TrEMBL;Acc:F6TSD6]|15|ENSECAG00000015752|ENSECAT00000016576	11	11	1.502	0.28904	0.69333	28.22	3.24237e+06	3.08742e+06	3.87162e+06	5.5751e+06	4.34978e+06	4.66463e+06	2.14577e+06	1.29395e+06	2.45683e+06	3.2313e+06	3.66877e+06	4.66463e+06	High	High	High	High	High	High	62	80	151.18	1		0	54.333		ENSECAG00000015752	ENSECAP00000013389; F6TSD6	PDCL3	1007	PDCL3	PDCL3	3.24237e+06	3.08742e+06	3.87162e+06	5.5751e+06	4.34978e+06	4.66463e+06	1.43015	0.0585783	0.22604
High	ENSECAP00000015335	GGPS1	GGPS1 HGNC Symbol|geranylgeranyl diphosphate synthase 1 [Source:HGNC Symbol;Acc:4249]|1|ENSECAG00000017806|ENSECAT00000018777	5	5	0.714	0.379084	0.780583	43.22	822465	649710	792219	298067	654969	527987	544300	272297	502722	172758	552427	527987	High	High	High	High	High	High	20	19	21.83	1		0	20.951		ENSECAG00000017806	ENSECAP00000015335; F6SQ75	GGPS1	1008	GGPS1	GGPS1	822465	649710	792219	298067	654969	527987	0.654048	0.131274	0.333445
High	ENSECAP00000021317	STK38L	STK38L HGNC Symbol|serine/threonine kinase 38 like [Source:HGNC Symbol;Acc:17848]|6|ENSECAG00000023690|ENSECAT00000025617	10	8	0.592	0.108434	0.37644	42.16	1.34018e+06	1.29177e+06	1.61259e+06	662168	495239	860577	886921	541387	1.02331e+06	383790	417704	860577	High	High	High	High	High	High	27	51	63.99	1		0	45.204			ENSECAP00000021317		1009	STK38L	STK38L	1.34018e+06	1.29177e+06	1.61259e+06	662168	495239	860577	0.47543	0.00897987	0.0922216
High	ENSECAP00000008965	POLR2E	POLR2E HGNC Symbol|polymerase (RNA) II (DNA directed) polypeptide E, 25kDa [Source:HGNC Symbol;Acc:9192]|7|ENSECAG00000011124|ENSECAT00000011462	4	4	0.972	0.83232	0.963858	22.59	158380	411413	375832	208022	308714	628452	104815	172425	238493	120569	260382	628452	Peak Found	High	High	Peak Found	High	High	23	10	20.91	1		0	19.989	100065431; 100476981; 100623333; 100729846; 100963507; 101051807; 101355270; 101574370; 101865584; 101974574; 102187213; 102279426; 102424756; 102731078; 102992399; 103001195; 103071766; 103208814; 103233592; 104671426; 104991899; 105486320; 105527612; 105591701; 105706073; 105811257; 105860767; 105990469; 108537888; 109390606; 109561974; 109693677; 456359; 721178	ENSAMEG00000003159; ENSANAG00000038488; ENSBGRG00000013230; ENSBMSG00010010659; ENSBMUG00000004215; ENSBTAG00000020776; ENSCAFG00000019546; ENSCAFG00020017111; ENSCAFG00030018395; ENSCAFG00040007331; ENSCAFG00845013457; ENSCANG00000025560; ENSCATG00000008926; ENSCCAG00000025658; ENSCCNG00000030501; ENSCHIG00000014151; ENSCJAG00000007666; ENSCPOG00000001542; ENSCSAG00000012336; ENSCWAG00000002969; ENSDLEG00000010463; ENSECAG00000011124; ENSGGOG00000011267; ENSMFAG00000002884; ENSMICG00000013063; ENSMLUG00000013193; ENSMMNG00015001749; ENSMNEG00000034046; ENSOARG00000010994; ENSOGAG00000012311; ENSPCOG00000014491; ENSPCTG00005016938; ENSPSMG00000007899; ENSPSNG00000012238; ENSPTRG00000010183; ENSRBIG00000028726; ENSRFEG00010013978; ENSRROG00000043763; ENSSBOG00000027241; ENSSSCG00000021472; ENSSSCG00015081114; ENSSSCG00025006144; ENSSSCG00030015918; ENSSSCG00035066109; ENSSSCG00040056445; ENSSSCG00045031536; ENSSSCG00050063140; ENSSSCG00055027607; ENSSSCG00060017597; ENSSSCG00065003371; ENSSSCG00070026742; ENSSSUG00005009078; ENSSTOG00000002853; ENSSVLG00005025313; ENSTGEG00000010116; ENSUPAG00010013788	A0A0D9RIT2; A0A1S3FQQ8; A0A212D2P2; A0A250YC76; A0A2J8J2A7; A0A2J8R9W1; A0A2K5FAF8; A0A2K5HTZ0; A0A2K5KMT8; A0A2K5QIJ3; A0A2K5W6G3; A0A2K6CA13; A0A2K6EY38; A0A2K6KEJ9; A0A2K6RJA1; A0A2K6TP67; A0A2U3YAS9; A0A2Y9DQX1; A0A2Y9FTH6; A0A2Y9I9X8; A0A2Y9MHE4; A0A340XG99; A0A341B120; A0A383ZNJ8; A0A3Q2LDU7; A0A3Q7N6H3; A0A3Q7TCN7; A0A452EKI5; A0A4X1VTX4; A0A5E4BHI3; A0A5J5N4E7; A0A5N3WTE9; A0A671F5M2; A0A673TQP3; A0A6D2VVV0; A0A6J0X9T3; A0A6J2M7N4; A0A6J3FRE6; A0A6J3R7Q2; A0A6P3F622; A0A6P3HUF3; A0A6P5C5L9; A0A6P7E6Y9; A0A7J7XCT5; A0A7J7XJE9; A0A7J8IBX8; A0A8B7AXS5; A0A8B7F077; A0A8B7SJU9; A0A8B8X4W4; A0A8B9XDJ0; A0A8C0KUY1; A0A8C0NNS0; A0A8C3VTB7; A0A8C6AK84; A0A8C8Z649; A0A8C9C712; A0A8D2EV85; A0A8D2HTG8; A0A8D2JT62; A0A8I3NR02; A0A8J8Y181; A0A8M1FTC3; A0A9B0UB11; aml:100476981; bacu:103001195; bbis:104991899; biu:109561974; bom:102279426; cang:105527612; caty:105591701; ccan:109693677; chx:102187213; cimi:108293162; cpoc:100729846; csab:103233592; dle:111170494; dord:105990469; ecb:100065431; ENSECAP00000008965; F2Z4J4; F7HVE7; G1L8X2; G1PM86; G3R6M6; G7PYA0; H0UWG3; H0X6L6; I2CYA3; I3LSI7; I3M186; K7CNC1; L8IUG8; lve:103071766; lww:102731078; mcc:721178; mcf:101865584; mlf:102424756; mmur:105860767; mni:105486320; nsu:110593741; oga:100963507; pcad:102992399; pcoq:105811257; pdic:114502624; ptr:456359; rbb:108537888; rro:104671426; sbq:101051807; ssc:100623333; tmu:101355270; U3BJZ4; vvp:112935475; W5PMW3	LOC101355270; Polr2e; POLR2E	1010	POLR2E	POLR2E	158380	411413	375832	208022	308714	628452	1.21104	0.704487	0.837799
High	ENSECAP00000009012	HSP90B1	GRP94 UniProtKB Gene Name|Equus caballus glucose-regulated protein (GRP94), mRNA. [Source:RefSeq mRNA;Acc:NM_001163873]|28|ENSECAG00000010610|ENSECAT00000011516	36	35	1.135	0.770185	0.949161	30.44	5.62082e+07	4.76794e+07	6.09536e+07	7.09134e+07	5.55515e+07	5.91673e+07	3.7198e+07	1.99827e+07	3.86796e+07	4.11012e+07	4.68543e+07	5.91673e+07	High	High	High	High	High	High	57	954	2113.13	1		0	389.07	100033933	ENSECAG00000010610	ecb:100033933; ENSECAP00000009012; F6ZUJ2	HSP90B1	1011	HSP90B1	HSP90B1	5.62082e+07	4.76794e+07	6.09536e+07	7.09134e+07	5.55515e+07	5.91673e+07	1.12613	0.378767	0.593084
High	ENSECAP00000006729	RAB1B	RAB1B HGNC Symbol|RAB1B, member RAS oncogene family [Source:HGNC Symbol;Acc:18370]|12|ENSECAG00000008772|ENSECAT00000008924	12	3	1.069	0.885784	0.978462	35.61	2.85601e+06	2.7657e+06	3.18772e+06	3.58655e+06	4.0956e+06	2552796	1.89008e+06	1.15912e+06	2.02285e+06	2.07875e+06	3.45439e+06	2552796	High	High	High	High	High	High	75	175	304.43	1		0	86.578	100058091; 100174276; 100482742; 100598040; 100656344; 100713921; 100953286; 100967746; 101012316; 101051226; 101083111; 101355212; 101371533; 101583595; 101686718; 101699469; 101958218; 102017133; 103109536; 104664787; 105469619; 105512130; 105544424; 105577399; 105724393; 105827390; 105867448; 108518655; 108587668; 610762; 721852; 745036; 81876	ENSAMEG00000027793; ENSANAG00000022585; ENSCAFG00000012855; ENSCAFG00020015406; ENSCAFG00030016732; ENSCAFG00040013503; ENSCANG00000042299; ENSCATG00000002342; ENSCCAG00000021540; ENSCJAG00000001599; ENSCLAG00000015776; ENSCPOG00000014868; ENSEASG00005004933; ENSECAG00000041646; ENSFCAG00000036658; ENSG00000174903; ENSHGLG00000009071; ENSLAFG00000021408; ENSLCNG00005012392; ENSMICG00000029171; ENSMLEG00000040858; ENSMNEG00000032334; ENSNLEG00000006058; ENSNVIG00000014843; ENSOGAG00000028013; ENSPANG00000033073; ENSPCOG00000025845; ENSPLOG00000007914; ENSPPAG00000041445; ENSPPYG00000003031; ENSPSMG00000025915; ENSPTEG00000033185; ENSPTRG00000003915; ENSRBIG00000035442; ENSRFEG00010002480; ENSRROG00000030008; ENSSBOG00000033554; ENSSSUG00005013459; ENSSTOG00000011052; ENSSVLG00005008145; ENSTGEG00000007015; ENSUAMG00000021114; ENSUPAG00010008854	A0A1S2ZFR9; A0A286XKB9; A0A287D647; A0A2I2UQJ5; A0A2I3MAR6; A0A2J8QBH7; A0A2J8TZX0; A0A2K5CKL4; A0A2K5K848; A0A2K5KIE9; A0A2K5PVC9; A0A2K5ZZW5; A0A2K6BZ28; A0A2K6GKU6; A0A2K6LHL9; A0A2K6P470; A0A2K6US98; A0A2R9C6H1; A0A2U3VH40; A0A2Y9DYS1; A0A2Y9GSE1; A0A2Y9JPC2; A0A3Q7PK07; A0A3Q7SWC9; A0A452S5A0; A0A485NYI0; A0A5E4A219; A0A667HGV9; A0A671DVM3; A0A673UI26; A0A6D2X096; A0A6J1YA82; A0A6J2BY78; A0A6J3I7Z7; A0A6P3ELM3; A0A6P6H7H4; A0A7F8RD08; A0A7N5K1C1; A0A8C0R1T2; A0A8C0SHS6; A0A8C2YTW4; A0A8C4L4H6; A0A8C5XQD4; A0A8C8WZN2; A0A8C9AST7; A0A8C9IDS7; A0A8D2B1V1; A0A8D2H4A9; A0A8D2JXN1; A0A8M1GK73; A0A8P0NER5; A0A8U0T398; A8K7S1; aju:106971125; aml:100482742; cang:105512130; caty:105577399; cimi:108310225; cjc:108587668; cpoc:100713921; ecb:100058091; ENSECAP00000006729; F6TGA5; F7I6T1; fca:101083111; G1R2C1; G5BWX1; G5E7A3; H0XPG3; H2Q460; H9EQD3; hgl:101699469; hsa:81876; lav:100656344; lww:102736179; mcc:721852; mmur:105867448; mpuf:101686718; nle:100598040; nsu:110576004; oga:100953286; oro:101371533; pcoq:105827390; pon:100174276; pps:100967746; ptr:745036; Q5RE13; Q9H0U4; rbb:108518655; rro:104664787; sbq:101051226; tmu:101355212; U6CS94; vvp:112924227; zca:113915199	LOC101355212; LOC111149970; Rab1b; RAB1B	1012	RAB1B	RAB1B	2.85601e+06	2.7657e+06	3.18772e+06	3.58655e+06	4.0956e+06	2552796	1.16182	0.443417	0.64168
High	ENSECAP00000016485	ITGB3	ITGB3 UniProtKB Gene Name|Equus caballus integrin, beta 3 (platelet glycoprotein IIIa, antigen CD61) (ITGB3), mRNA. [Source:RefSeq mRNA;Acc:NM_001081802]|11|ENSECAG00000017625|ENSECAT00000020100	11	11	0.888	0.626881	0.90731	48.45	7.49695e+06	5.86214e+06	6.64294e+06	3.1036e+06	3.4225e+06	4.81855e+06	4.96141e+06	2.45685e+06	4.21544e+06	1.79883e+06	2886675	4.81855e+06	High	High	High	High	High	High	17	36	46.54	1		0	52.192			ENSECAP00000016485		1013	ITGB3	ITGB3	7.49695e+06	5.86214e+06	6.64294e+06	3.1036e+06	3.4225e+06	4.81855e+06	0.567175	0.0267502	0.155439
High	ENSECAP00000010444	ETFDH	ETFDH HGNC Symbol|electron-transferring-flavoprotein dehydrogenase [Source:HGNC Symbol;Acc:3483]|2|ENSECAG00000012304|ENSECAT00000013185	13	13	1.184	0.735016	0.936485	38.59	1.3777e+06	1.47246e+06	1.74081e+06	2.75147e+06	2.57347e+06	1.89423e+06	911751	617116	1.10467e+06	1.59474e+06	2.17056e+06	1.89423e+06	High	High	High	High	High	High	29	61	72.55	1		0	50.778	100061849	ENSECAG00000012304	A0A3Q2HQA1; ecb:100061849; ENSECAP00000010444	ETFDH	1014	ETFDH	ETFDH	1.3777e+06	1.47246e+06	1.74081e+06	2.75147e+06	2.57347e+06	1.89423e+06	1.57247	0.0456965	0.198843
High	ENSECAP00000002280	PLCG2	PLCG2 HGNC Symbol|phospholipase C, gamma 2 (phosphatidylinositol-specific) [Source:HGNC Symbol;Acc:9066]|3|ENSECAG00000000291|ENSECAT00000003199	2	2	0.917	0.638714	0.91251	7.57	200024	217810	170085	78976.9	75138.7	124712	132374	91285.4	107931	45774.7	63374.9	124712	High	Peak Found	High	Peak Found	High	High	1	5	3.76	1		0.001	5.452			ENSECAP00000002280		1015	PLCG2	PLCG2	200024	217810	170085	78976.9	75138.7	124712	0.474263	0.0403957	0.187438
High	ENSECAP00000016105	ATP5PB	ATP5F1 HGNC Symbol|ATP synthase, H+ transporting, mitochondrial Fo complex, subunit B1 [Source:HGNC Symbol;Acc:840]|5|ENSECAG00000018599|ENSECAT00000019663	11	11	1.471	0.423183	0.817803	28.71	6.83586e+06	6.75182e+06	8.35194e+06	1.6896e+07	9.101e+06	5.71012e+06	4.52391e+06	2829721	5.29992e+06	9.79284e+06	7.67615e+06	5.71012e+06	High	High	High	High	High	High	42	105	180.62	1		0	66.66	100058893	ENSEASG00005005443; ENSECAG00000018599	A0A3Q2ICH2; A0A8C4PI73; ecb:100058893; ENSECAP00000016105	ATP5PB	1016	ATP5PB	ATP5PB	6.83586e+06	6.75182e+06	8.35194e+06	1.6896e+07	9.101e+06	5.71012e+06	1.4452	0.373349	0.588555
High	ENSECAP00000005171	TGM2	TGM2 HGNC Symbol|transglutaminase 2 [Source:HGNC Symbol;Acc:11778]|22|ENSECAG00000006290|ENSECAT00000007145	22	22	2.299	0.0213509	0.103513	63.67	3.75411e+06	3.87365e+06	4.68373e+06	3.61012e+06	1.10578e+07	6.0863e+06	2.48443e+06	1.62347e+06	2.97218e+06	2.09241e+06	9.32659e+06	6.0863e+06	High	High	High	High	High	High	41	121	236.15	1		0	145.091			ENSECAP00000005171		1017	TGM2	TGM2	3.75411e+06	3.87365e+06	4.68373e+06	3.61012e+06	1.10578e+07	6.0863e+06	1.68576	0.194015	0.410059
High	ENSECAP00000019824	ABR	ABR HGNC Symbol|active BCR-related [Source:HGNC Symbol;Acc:81]|11|ENSECAG00000021889|ENSECAT00000023892	24	24	1.157	0.756219	0.942365	36.49	1.79142e+06	1.7982e+06	2.2076e+06	1.74392e+06	1.92395e+06	2.43121e+06	1.18554e+06	753636	1.40089e+06	1.01077e+06	1.62274e+06	2.43121e+06	High	High	High	High	High	High	38	134	236.76	1		0	145.752			ENSECAP00000019824		1018	ABR	ABR	1.79142e+06	1.7982e+06	2.2076e+06	1.74392e+06	1.92395e+06	2.43121e+06	1.05207	0.77258	0.874448
High	ENSECAP00000020748	DDAH2	DDAH2 HGNC Symbol|dimethylarginine dimethylaminohydrolase 2 [Source:HGNC Symbol;Acc:2716]|20|ENSECAG00000023189|ENSECAT00000024954	10	9	0.563	0.146165	0.463325	41.52	1.14743e+07	8.95344e+06	1.0208e+07	2.48435e+06	5.72501e+06	6.98343e+06	7.59358e+06	3.75243e+06	6.47775e+06	1.43992e+06	4.8287e+06	6.98343e+06	High	High	High	High	High	High	42	39	41.25	1		0	43.497			ENSECAP00000020748		1019	DDAH2	DDAH2	1.14743e+07	8.95344e+06	1.0208e+07	2.48435e+06	5.72501e+06	6.98343e+06	0.495917	0.0405881	0.18746
High	ENSECAP00000002287	KIF5B	KIF5B HGNC Symbol|kinesin family member 5B [Source:HGNC Symbol;Acc:6324]|29|ENSECAG00000000558|ENSECAT00000003207	48	36	0.909	0.676312	0.921031	23.44	4.89661e+06	5.26458e+06	6.20518e+06	4.92233e+06	5.33706e+06	5.46521e+06	3.24053e+06	2.20641e+06	3.93764e+06	2.85296e+06	4.50149e+06	5.46521e+06	High	High	High	High	High	High	61	384	874.05	1		0	304.721			ENSECAP00000002287		1020	KIF5B	KIF5B	4.89661e+06	5.26458e+06	6.20518e+06	4.92233e+06	5.33706e+06	5.46521e+06	0.960787	0.769149	0.871704
High	ENSECAP00000007589	GAMT	GAMT HGNC Symbol|guanidinoacetate N-methyltransferase [Source:HGNC Symbol;Acc:4136]|7|ENSECAG00000009689|ENSECAT00000009900	4	4	1.229	0.610684	0.904888	33.21	614991	557805	479286	417980	1.04588e+06	722585	406995	233779	304142	242260	882137	722585	High	High	High	High	High	High	34	25	38.09	1		0	27.989			ENSECAP00000007589		1021	GAMT	GAMT	614991	557805	479286	417980	1.04588e+06	722585	1.32345	0.4679	0.657707
High	ENSECAP00000013937	PSMB6	PSMB6 HGNC Symbol|proteasome (prosome, macropain) subunit, beta type, 6 [Source:HGNC Symbol;Acc:9543]|11|ENSECAG00000016254|ENSECAT00000017187	4	4	1.123	0.88724	0.978533	32.6	7.00278e+06	5.82887e+06	5.57617e+06	7.84603e+06	74191.9	6.25809e+06	4.63437e+06	2.44291e+06	3.53849e+06	4.54753e+06	62576.4	6.25809e+06	High	High	High	High	Peak Found	High	29	24	45.09	1		0	23.027	100072870	ENSECAG00000016254	ecb:100072870; ENSECAP00000013937; F6W2I4	PSMB6	1022	PSMB6	PSMB6	7.00278e+06	5.82887e+06	5.57617e+06	7.84603e+06	74191.9	6.25809e+06	0.770233	0.304928	0.523161
High	ENSECAP00000006761	GALNT2	GALNT2 HGNC Symbol|UDP-N-acetyl-alpha-D-galactosamine:polypeptide N-acetylgalactosaminyltransferase 2 (GalNAc-T2) [Source:HGNC Symbol;Acc:4124]|1|ENSECAG00000008653|ENSECAT00000008960	23	22	0.524	0.0349807	0.157683	30.6	4.4123e+06	5.66456e+06	5.17728e+06	1.86658e+06	1.53462e+06	2.56033e+06	2.92002e+06	2.37405e+06	3.28537e+06	1.08187e+06	1.29436e+06	2.56033e+06	High	High	High	High	High	High	55	175	336.6	1		0	171.759			ENSECAP00000006761		1023	GALNT2	GALNT2	4.4123e+06	5.66456e+06	5.17728e+06	1.86658e+06	1.53462e+06	2.56033e+06	0.390814	0.0013434	0.0357609
High	ENSECAP00000005940		Uncharacterized protein [Source:UniProtKB/TrEMBL;Acc:F7BXZ1]|22|ENSECAG00000007532|ENSECAT00000007999	12	11	1.324	0.564081	0.889246	32.47	7.80555e+06	6.37354e+06	8.0972e+06	9.7931e+06	8.58397e+06	9.13547e+06	5.16564e+06	2.67118e+06	5138272	5.67605e+06	7.24006e+06	9.13547e+06	High	High	High	High	High	High	49	97	205.67	1		0	93.426			ENSECAP00000005940		1024	CSNK2A1	CSNK2A1	7.80555e+06	6.37354e+06	8.0972e+06	9.7931e+06	8.58397e+06	9.13547e+06	1.23506	0.17878	0.394423
High	ENSECAP00000008169	GPS1	GPS1 HGNC Symbol|G protein pathway suppressor 1 [Source:HGNC Symbol;Acc:4549]|11|ENSECAG00000009946|ENSECAT00000010567	13	13	1.09	0.871799	0.97631	29.92	2.14574e+06	1.92829e+06	2.46677e+06	2.41665e+06	2.74601e+06	1.86072e+06	1.42003e+06	808156	1.56535e+06	1.40068e+06	2.3161e+06	1.86072e+06	High	High	High	High	High	High	37	94	169.77	1		0	87.365			ENSECAP00000008169		1025	GPS1	GPS1	2.14574e+06	1.92829e+06	2.46677e+06	2.41665e+06	2.74601e+06	1.86072e+06	1.07378	0.71506	0.843994
High	ENSECAP00000010530	UBA6	UBA6 HGNC Symbol|ubiquitin-like modifier activating enzyme 6 [Source:HGNC Symbol;Acc:25581]|3|ENSECAG00000012273|ENSECAT00000013281	37	37	1.214	0.763976	0.946473	38.25	5.94911e+06	7.57145e+06	7.26262e+06	6.70845e+06	5.53823e+06	7.83994e+06	3.93706e+06	3.17323e+06	4608670	3.88819e+06	4.67117e+06	7.83994e+06	High	High	High	High	High	High	51	202	405.52	1		0	212.2			ENSECAP00000010530		1026	UBA6	UBA6	5.94911e+06	7.57145e+06	7.26262e+06	6.70845e+06	5.53823e+06	7.83994e+06	0.966485	0.802069	0.887277
High	ENSECAP00000018516	LDHA	LDHA UniProtKB Gene Name|Equus caballus lactate dehydrogenase A (LDHA), mRNA. [Source:RefSeq mRNA;Acc:NM_001144880]|7|ENSECAG00000020669|ENSECAT00000022404	23	21	0.967	0.93279	0.98678	46.25	1.0564e+08	1.35762e+08	1.21705e+08	1.08381e+08	2.1687e+08	9.45515e+07	6.99113e+07	5.68985e+07	7.72306e+07	6.28172e+07	1.82917e+08	9.45515e+07	High	High	High	High	High	High	81	891	1982.53	1		0	309.536			ENSECAP00000018516		1027	LDHA	LDHA	1.0564e+08	1.35762e+08	1.21705e+08	1.08381e+08	2.1687e+08	9.45515e+07	1.15614	0.742397	0.856462
High	ENSECAP00000010799	MRC2	MRC2 HGNC Symbol|mannose receptor, C type 2 [Source:HGNC Symbol;Acc:16875]|11|ENSECAG00000012627|ENSECAT00000013590	28	28	0.252	8.80524e-06	5.93706e-05	75.03	4.58507e+06	4.03693e+06	5.1848e+06	2.64164e+06	2.23827e+06	2.84042e+06	3.03435e+06	1.6919e+06	3.29014e+06	1.53108e+06	1.88785e+06	2.84042e+06	High	High	High	High	High	High	29	186	370.86	1		0	225.3			ENSECAP00000010799		1028	MRC2	MRC2	4.58507e+06	4.03693e+06	5.1848e+06	2.64164e+06	2.23827e+06	2.84042e+06	0.559169	0.0049821	0.071009
High	ENSECAP00000007351	LANCL1	LANCL1 HGNC Symbol|LanC lantibiotic synthetase component C-like 1 (bacterial) [Source:HGNC Symbol;Acc:6508]|6|ENSECAG00000009197|ENSECAT00000009629	10	10	0.863	0.606319	0.903042	27.49	2.70527e+06	2.12311e+06	2.59175e+06	2.11404e+06	2.17479e+06	2.0409e+06	1.79032e+06	889805	1.64466e+06	1.22529e+06	1.8343e+06	2.0409e+06	High	High	High	High	High	High	36	77	185	1		0	72.426	100050050	ENSECAG00000009197	ecb:100050050; ENSECAP00000007351; F6X0A7	LANCL1	1029	LANCL1	LANCL1	2.70527e+06	2.12311e+06	2.59175e+06	2.11404e+06	2.17479e+06	2.0409e+06	0.853049	0.332643	0.5505
High	ENSECAP00000006434	COMMD10	COMMD10 HGNC Symbol|COMM domain containing 10 [Source:HGNC Symbol;Acc:30201]|14|ENSECAG00000008378|ENSECAT00000008573	5	5	0.799	0.454299	0.842729	27.32	486895	493150	604012	377442	421801	484676	322222	206682	383290	218764	355764	484676	High	High	High	High	High	High	29	27	50.66	1	Met-loss+Acetyl [N-Term]	0	28.339	100073153	ENSECAG00000008378	ecb:100073153; ENSECAP00000006434; F6U5L1	COMMD10	1030	COMMD10	COMMD10	486895	493150	604012	377442	421801	484676	0.810526	0.306341	0.524978
High	ENSECAP00000014478	NUDT14	NUDT14 HGNC Symbol|nudix (nucleoside diphosphate linked moiety X)-type motif 14 [Source:HGNC Symbol;Acc:20141]|24|ENSECAG00000016942|ENSECAT00000017800	3	3	0.968	0.878406	0.977547	47.23	2.28608e+06	1.97041e+06	1.78846e+06	2.78118e+06	1.2e+06	2.22675e+06	1.51291e+06	825811	1.13491e+06	1.61196e+06	1.01212e+06	2.22675e+06	High	Peak Found	High	Peak Found	Peak Found	High	26	5	5	1		0	12.623			ENSECAP00000014478		1031	NUDT14	NUDT14	2.28608e+06	1.97041e+06	1.78846e+06	2.78118e+06	1.2e+06	2.22675e+06	1.02696	0.93855	0.967936
High	ENSECAP00000020819	PSMC5	PSMC5 UniProtKB Gene Name|26S protease regulatory subunit 8-like protein; Uncharacterized protein [Source:UniProtKB/TrEMBL;Acc:F6W9Z5]|11|ENSECAG00000023185|ENSECAT00000025036	22	21	1.05	0.999239	0.999394	20.41	3.85109e+06	3.60782e+06	3.8428e+06	4.15939e+06	3.38565e+06	3.76174e+06	2.54862e+06	1.51205e+06	2.43854e+06	2.41077e+06	2.85559e+06	3.76174e+06	High	High	High	High	High	High	65	202	477.25	1	Met-loss+Acetyl [N-Term]	0	139.223	100026270; 100053987; 100174487; 100349785; 100392176; 100471784; 100587421; 100717173; 100943523; 101097360; 101153929; 101323348; 101353736; 101372591; 101592900; 101609939; 101671803; 101710432; 101865051; 101974206; 102019597; 102536304; 102740490; 102983885; 103018659; 103076910; 103243218; 103744750; 104675461; 104857064; 105000499; 105297724; 105483033; 105515976; 105551722; 105590742; 105711219; 105998528; 107158336; 107501981; 108536276; 109380274; 109573392; 109700522; 19184; 282015; 397043; 454777; 480478; 5705; 717437; 81827	ENSAMEG00000003120; ENSANAG00000030509; ENSBGRG00000013405; ENSBIXG00000015230; ENSBIXG00005019652; ENSBMSG00010014695; ENSBTAG00000021061; ENSCAFG00020026629; ENSCAFG00030013865; ENSCAFG00040017209; ENSCANG00000042565; ENSCATG00000033908; ENSCCNG00000029558; ENSCJAG00000019558; ENSCLAG00000013231; ENSCPOG00000011376; ENSCSAG00000003923; ENSCWAG00000009262; ENSDLEG00000006260; ENSECAG00000023185; ENSFCAG00000003501; ENSG00000087191; ENSGGOG00000006803; ENSHGLG00000013190; ENSJJAG00000015828; ENSMLEG00000023990; ENSMMMG00000010130; ENSMMNG00015020703; ENSMMSG00000021252; ENSMMUG00000016769; ENSMNEG00000036199; ENSMODG00000009873; ENSMPUG00000014909; ENSMUSG00000020708; ENSNGAG00000015198; ENSNLEG00000004150; ENSNVIG00000023616; ENSOCUG00000004329; ENSOGAG00000008296; ENSPANG00000020980; ENSPCOG00000024095; ENSPCTG00005012759; ENSPEMG00000018373; ENSPLOG00000014813; ENSPPAG00000043609; ENSPSNG00000017340; ENSPTEG00000006506; ENSPTRG00000009525; ENSRBIG00000029129; ENSRNOG00000010038; ENSRROG00000043668; ENSSDAG00000009370; ENSSSCG00000017287; ENSSSCG00005001713; ENSSSCG00015050234; ENSSSCG00035003144; ENSSSCG00045027586; ENSSSCG00060070251; ENSSSCG00070005507; ENSSTOG00000008945; ENSSVLG00005001684; ENSTGEG00000023374; ENSTTRG00000006984; ENSVVUG00000006117	A0A091CM57; A0A096P6G2; A0A0D9QV99; A0A0P6K8J3; A0A140VJS3; A0A1S3GKE8; A0A250YHH6; A0A2J8QYE7; A0A2K5DX90; A0A2K5K9M9; A0A2K5M5J4; A0A2K5XQ65; A0A2K6CPA4; A0A2K6GCC6; A0A2K6KH54; A0A2K6RIQ0; A0A2R9CJA5; A0A2U3V525; A0A2U3WBU5; A0A2U3Y1V0; A0A2Y9DGQ5; A0A2Y9EL16; A0A2Y9G568; A0A2Y9KNJ5; A0A2Y9PG79; A0A340X5J6; A0A341CNX4; A0A383ZLR1; A0A3Q2LJS3; A0A3Q7QHT8; A0A3Q7SGD1; A0A480W4X5; A0A4U1FC23; A0A4W2GCT4; A0A5F7ZBC1; A0A5N4D1U9; A0A663DEQ3; A0A6D2X174; A0A6I9HY50; A0A6J0W0P2; A0A6J2B1Y9; A0A6J3GU82; A0A6P3EQV1; A0A6P3IRQ0; A0A6P3QVE0; A0A6P5DFE3; A0A6P5L5G6; A0A6P6I5H2; A0A7J7TFI3; A0A7J8GFF3; A0A811XT61; A0A821XIN4; A0A8B7QX10; A0A8B8R7H1; A0A8B8W8J9; A0A8B9XHF2; A0A8C0LM49; A0A8C0Z0G3; A0A8C2VTE9; A0A8C3WC60; A0A8C5KNF6; A0A8C5Z964; A0A8C6EE33; A0A8C6RAB9; A0A8C7CDU8; A0A8C8TXG5; A0A8C8XIV3; A0A8C9E6T3; A0A8C9GSF2; A0A8C9UNC5; A0A8D2AN61; A0A8D2FZM8; A0A8J8YH48; A6H7C5; A8K3Z3; A8K763; aml:100471784; bacu:103018659; bbis:105000499; biu:109573392; bta:282015; cang:105515976; caty:105590742; ccan:109700522; cfa:480478; cfr:102517432; cjc:100392176; cpoc:100717173; csab:103243218; dle:111182616; dord:105998528; ecb:100053987; elk:111158036; ENSECAP00000020819; F6VUJ1; F7DBJ4; F7E548; fca:101097360; G1L8T5; G1QVT4; G1SLK2; G3QV98; G7NJ84; ggo:101153929; H0VJ13; H0WY62; H2RBT3; hai:109380274; hgl:101710432; hsa:5705; I3MCM0; I7G7U1; lve:103076910; lww:102740490; M3W0G3; M3YTY8; mcc:717437; mcf:101865051; mdo:100026270; mleu:105551722; mmu:19184; mpuf:101671803; ngi:103744750; nle:100587421; nsu:110570464; O35051; O43208; ocu:100349785; oga:100943523; oro:101372591; P47210; P52915; P52916; P62194; P62195; P62196; P62197; P62198; pcad:102983885; pvp:105297724; Q3UL51; Q9CWN5; ray:107501981; rbb:108536276; rno:81827; rro:104675461; ssc:397043; tmu:101353736; vpc:102536304; vvp:112920708; zca:113908104	LOC101353736; LOC111158036; LOC112837724; Psmc5; PSMC5	1032	PSMC5	PSMC5	3.85109e+06	3.60782e+06	3.8428e+06	4.15939e+06	3.38565e+06	3.76174e+06	1.00045	0.98323	0.990045
High	ENSECAP00000007678	NCSTN	NCSTN HGNC Symbol|nicastrin [Source:HGNC Symbol;Acc:17091]|5|ENSECAG00000009183|ENSECAT00000009997	11	11	0.676	0.2547	0.640128	33.94	2.37674e+06	2.62987e+06	2.04354e+06	1.62285e+06	1.30004e+06	1.55426e+06	1.57291e+06	1.10219e+06	1.29678e+06	940600	1.0965e+06	1.55426e+06	High	High	High	High	High	High	21	63	102.41	1		0	54.649			ENSECAP00000007678		1033	NCSTN	NCSTN	2.37674e+06	2.62987e+06	2.04354e+06	1.62285e+06	1.30004e+06	1.55426e+06	0.635043	0.030228	0.164749
High	ENSECAP00000018075	PDIA3	PDIA3 HGNC Symbol|protein disulfide isomerase family A, member 3 [Source:HGNC Symbol;Acc:4606]|1|ENSECAG00000020252|ENSECAT00000021903	33	32	1.003	0.998618	0.999394	30.48	7.60637e+07	6.33656e+07	8.12886e+07	7.37557e+07	9.04871e+07	6.61637e+07	5.03383e+07	2.65569e+07	5.15836e+07	4.27485e+07	76320411	6.61637e+07	High	High	High	High	High	High	66	861	1845.1	1		0	295.742			ENSECAP00000018075		1034	PDIA3	PDIA3	7.60637e+07	6.33656e+07	8.12886e+07	7.37557e+07	9.04871e+07	6.61637e+07	1.0439	0.775396	0.875799
High	ENSECAP00000020101	CPSF1	CPSF1 HGNC Symbol|cleavage and polyadenylation specific factor 1, 160kDa [Source:HGNC Symbol;Acc:2324]|9|ENSECAG00000022209|ENSECAT00000024206	9	9	1.627	0.259314	0.646172	45.44	1.29921e+06	1.0119e+06	1.21013e+06	1.82454e+06	1.4298e+06	1.818e+06	859803	424093	767915	1.05749e+06	1.20595e+06	1.818e+06	Peak Found	Peak Found	Peak Found	High	High	High	7	19	16.25	1		0	31.537	100063277	ENSECAG00000022209	ecb:100063277; ENSECAP00000020101; F6U2K6	CPSF1	1035	CPSF1	CPSF1	1.29921e+06	1.0119e+06	1.21013e+06	1.82454e+06	1.4298e+06	1.818e+06	1.4405	0.124828	0.324972
High	ENSECAP00000011578	AUP1	AUP1 HGNC Symbol|ancient ubiquitous protein 1 [Source:HGNC Symbol;Acc:891]|15|ENSECAG00000013531|ENSECAT00000014479	3	3	1.226	0.650732	0.91608	25.03	376364	483355	423295	571846	393830	406667	249074	202577	268612	331440	332172	406667	High	High	High	High	High	High	8	17	9.43	1		0	8.619	100053638	ENSECAG00000013531	ecb:100053638; ENSECAP00000011578; F7AKF8	AUP1	1036	AUP1	AUP1	376364	483355	423295	571846	393830	406667	1.06962	0.802573	0.887389
High	ENSECAP00000019057	GSPT1	GSPT1 HGNC Symbol|G1 to S phase transition 1 [Source:HGNC Symbol;Acc:4621]|13|ENSECAG00000021195|ENSECAT00000023029	23	23	1.14	0.876101	0.977146	30.28	6.33451e+06	6.65561e+06	7.99013e+06	9.0549e+06	8.441e+06	5.21746e+06	4.19212e+06	2.7894e+06	5.07033e+06	5.24818e+06	7.11947e+06	5.21746e+06	High	High	High	High	High	High	60	277	629.14	1		0	189.439			ENSECAP00000019057		1037	GSPT1	GSPT1	6.33451e+06	6.65561e+06	7.99013e+06	9.0549e+06	8.441e+06	5.21746e+06	1.08261	0.768206	0.871704
High	ENSECAP00000011904	TPM2	TPM2 HGNC Symbol|tropomyosin 2 (beta) [Source:HGNC Symbol;Acc:12011]|25|ENSECAG00000014009|ENSECAT00000014868	22	13	0.456	0.0639811	0.258299	69.38	1.31588e+08	1.18759e+08	1.03003e+08	4.29309e+07	2.9578e+07	9.48515e+07	8.70836e+07	4.97723e+07	6.53628e+07	2.48826e+07	2.49473e+07	9.48515e+07	High	High	High	High	High	High	56	475	985.54	1		0	150.176	100055542; 101114931; 101353128; 101382361; 101614872; 101678214; 102178827; 102505904; 102542609; 102737237; 102952315; 103265468; 103741541; 104993015; 105993419; 107147810; 109563013; 481598	ENSBGRG00000004079; ENSCAFG00000002086; ENSCAFG00020016653; ENSCAFG00030010468; ENSCAFG00040011963; ENSCAFG00845009024; ENSCHIG00000014590; ENSCWAG00000004599; ENSEASG00005013988; ENSECAG00000014009; ENSJJAG00000000463; ENSLCNG00005021139; ENSMMMG00000006919; ENSMMSG00000015633; ENSNGAG00000009787; ENSOARG00000011889; ENSOCUG00000010198; ENSPLOG00000014611; ENSPTIG00000007337; ENSSDAG00000021965; ENSSSCG00000005316; ENSSSCG00005046181; ENSSSCG00015006618; ENSSSCG00030049128; ENSSSCG00035039353; ENSSSCG00040013919; ENSSSCG00060020399; ENSSSCG00065049969; ENSSSCG00070027162; ENSSSUG00005013613; ENSUAMG00000025221; ENSUPAG00010017829	A0A1S3G005; A0A1U7U5Z4; A0A2U3VCL2; A0A2U3YUX8; A0A2Y9DDG1; A0A2Y9H5D7; A0A2Y9J5U9; A0A384CG65; A0A3Q7NZF1; A0A3Q7UP46; A0A452EMX2; A0A452SKE4; A0A485PJF9; A0A4X1VY40; A0A5E4A7H5; A0A5F9CAW5; A0A667IJS7; A0A673UHN0; A0A6I9I764; A0A6J0WED1; A0A6J1XRQ2; A0A6J2EPU4; A0A6P3E0T4; A0A6P3HYJ1; A0A6P5C857; A0A8B7AAV6; A0A8B9WLM1; A0A8C0KYP2; A0A8C0N3P5; A0A8C3VZT2; A0A8C4MC12; A0A8C5JX91; A0A8C5Z322; A0A8C6FPQ9; A0A8C6QR13; A0A8C8XP73; A0A8C9M485; A0A8C9QP49; A0A8D2KLS8; A0A8I3NAC0; A0A8U0STG3; cfa:481598; csyr:103265468; dord:105993419; ecb:100055542; elk:111145591; ENSECAP00000011904; F1SG00; F7A281; nsu:110581366; S9WJ90; umr:103667083; vvp:112930822; W5PQL4; zca:113934028	LOC101353128; LOC111145591; Tpm2; TPM2	1038	TPM2	TPM2	1.31588e+08	1.18759e+08	1.03003e+08	4.29309e+07	2.9578e+07	9.48515e+07	0.47364	0.026449	0.154676
High	ENSECAP00000014770	BCL2L1	BCL2L1 HGNC Symbol|BCL2-like 1 [Source:HGNC Symbol;Acc:992]|22|ENSECAG00000017223|ENSECAT00000018124	4	4	1.252	0.685229	0.922367	31.75	921434	721811	787052	609806	1.33934e+06	1.04605e+06	609796	302515	499443	353441	1.12965e+06	1.04605e+06	High	High	High	High	High	High	18	21	39.34	1		0	14.429	100053597	ENSEASG00005003664; ENSECAG00000017223	A0A8C4L2X1; ENSECAP00000014770; F6WQI0	BCL2L1	1039	BCL2L1	BCL2L1	921434	721811	787052	609806	1.33934e+06	1.04605e+06	1.23244	0.561077	0.731259
High	ENSECAP00000016602	CNDP2	CNDP2 HGNC Symbol|CNDP dipeptidase 2 (metallopeptidase M20 family) [Source:HGNC Symbol;Acc:24437]|8|ENSECAG00000018401|ENSECAT00000020236	27	27	0.85	0.697843	0.925998	70.38	2.48329e+07	2.1291e+07	1.94252e+07	1.45789e+07	5.70088e+07	1.32252e+07	1.64342e+07	8923164	1.23267e+07	8.44988e+06	4.80835e+07	1.32252e+07	High	High	High	High	High	High	77	418	1038.54	1	Met-loss+Acetyl [N-Term]	0	326.906			ENSECAP00000016602		1040	CNDP2	CNDP2	2.48329e+07	2.1291e+07	1.94252e+07	1.45789e+07	5.70088e+07	1.32252e+07	1.29389	0.956203	0.975629
High	ENSECAP00000006171	PSMD8	PSMD8 HGNC Symbol|proteasome (prosome, macropain) 26S subunit, non-ATPase, 8 [Source:HGNC Symbol;Acc:9566]|10|ENSECAG00000007822|ENSECAT00000008263	8	8	1.119	0.886266	0.978533	21.12	3.73083e+06	3.27975e+06	4.22092e+06	4.28754e+06	5.28541e+06	2.72657e+06	2.46902e+06	1.37456e+06	2.67848e+06	2.48504e+06	4.45792e+06	2.72657e+06	High	High	High	High	High	High	37	55	93.91	1		0	45.009			ENSECAP00000006171		1041	PSMD8	PSMD8	3.73083e+06	3.27975e+06	4.22092e+06	4.28754e+06	5.28541e+06	2.72657e+06	1.09509	0.79668	0.885799
High	ENSECAP00000012672	GUSB	GUSB UniProtKB Gene Name|Uncharacterized protein [Source:UniProtKB/TrEMBL;Acc:F7CWM6]|13|ENSECAG00000014688|ENSECAT00000015734	12	12	0.421	0.0118659	0.0620761	65.02	3.42687e+06	4.27059e+06	3.49267e+06	1.41152e+06	847297	3290390	2.26787e+06	1.78982e+06	2.21636e+06	818111	714644	3290390	High	High	High	High	High	High	23	77	151.03	1		0	63.393			ENSECAP00000012672		1042	GUSB	GUSB	3.42687e+06	4.27059e+06	3.49267e+06	1.41152e+06	847297	3290390	0.495902	0.0485669	0.205792
High	ENSECAP00000013906	ST13	ST13 UniProtKB Gene Name|Hsc70-interacting protein-like protein; Uncharacterized protein [Source:UniProtKB/TrEMBL;Acc:F6W9B1]|28|ENSECAG00000015838|ENSECAT00000017154	10	10	0.895	0.78941	0.954315	21.27	1.65898e+07	1.31259e+07	1.38452e+07	1.39191e+07	1.33986e+07	1.2089e+07	1.0979e+07	5.50115e+06	8785831	8.06744e+06	1.13009e+07	1.2089e+07	High	High	High	High	High	High	29	166	313.85	1		0	71.372	100055503	ENSECAG00000015838	A0A3Q2HLY5; ecb:100055503; ENSECAP00000013906	ST13	1043	ST13	ST13	1.65898e+07	1.31259e+07	1.38452e+07	1.39191e+07	1.33986e+07	1.2089e+07	0.904632	0.483945	0.669546
High	ENSECAP00000006675	RPL7A	Uncharacterized protein [Source:UniProtKB/TrEMBL;Acc:F6UCB3]|25|ENSECAG00000008548|ENSECAT00000008856	9	7	2.282	0.0532259	0.222696	23.62	1.31963e+07	1.19578e+07	1.53218e+07	2.70992e+07	3.61707e+07	3.36833e+07	8.73322e+06	5.01159e+06	9.72279e+06	1.57066e+07	3.05078e+07	3.36833e+07	High	High	High	High	High	High	45	172	397.47	1		0	85.534			ENSECAP00000006675		1044		RPL7A	1.31963e+07	1.19578e+07	1.53218e+07	2.70992e+07	3.61707e+07	3.36833e+07	2.39533	0.000804362	0.0291782
High	ENSECAP00000006298	MAGT1	MAGT1 HGNC Symbol|magnesium transporter 1 [Source:HGNC Symbol;Acc:28880]|X|ENSECAG00000008074|ENSECAT00000008415	5	5	1.213	0.64936	0.91608	23.19	1.9433e+06	1.77267e+06	2.26808e+06	2.24374e+06	2.54466e+06	1.61458e+06	1.28605e+06	742934	1.43926e+06	1.30046e+06	2.14626e+06	1.61458e+06	High	High	High	High	High	High	14	30	51.26	1		0	20.275	100071782	ENSECAG00000008074	ecb:100071782; ENSECAP00000006298; F6WDA7	MAGT1	1045	MAGT1	MAGT1	1.9433e+06	1.77267e+06	2.26808e+06	2.24374e+06	2.54466e+06	1.61458e+06	1.07001	0.798977	0.886788
High	ENSECAP00000017862	RPS9	RPS9 HGNC Symbol|ribosomal protein S9 [Source:HGNC Symbol;Acc:10442]|10|ENSECAG00000020316|ENSECAT00000021672	10	10	2.116	0.0791889	0.300599	25.6	1.22084e+07	1.09645e+07	9.5885e+06	1.73469e+07	2.61872e+07	24937504	8.0794e+06	4.59529e+06	6.08461e+06	10054181	2.20873e+07	24937504	High	High	High	High	High	High	43	212	329.64	1		0	36.041	100052952; 100137341; 100328779; 100409118; 100457677; 100464779; 100673167; 100712808; 100953619; 100982391; 101030513; 101080497; 101147839; 101339204; 101353070; 101367282; 101440841; 101559255; 101593072; 101673489; 101722866; 101824602; 101966303; 102011384; 102126500; 102171864; 102485682; 102511651; 102545950; 102746000; 102918756; 102980936; 103014568; 103083428; 103672872; 103689992; 103729682; 104676011; 105309474; 105497008; 105504898; 105539269; 105595666; 105732519; 105809555; 105874715; 105994335; 106980901; 107503053; 107966305; 108521210; 109572064; 109684004; 533892; 6203; 694053; 76846; 81772	ENSAMEG00000004630; ENSANAG00000004180; ENSBIXG00000006054; ENSBIXG00005023234; ENSBMSG00010018367; ENSBTAG00000006487; ENSCAFG00020018329; ENSCAFG00845002426; ENSCANG00000036604; ENSCATG00000029320; ENSCCAG00000007081; ENSCCNG00000019855; ENSCGRG00001001119; ENSCHIG00000024085; ENSCJAG00000001130; ENSCLAG00000000504; ENSCPOG00000020893; ENSCWAG00000017945; ENSDLEG00000005422; ENSECAG00000020316; ENSFCAG00000014048; ENSG00000170889; ENSG00000274005; ENSG00000274626; ENSG00000274646; ENSG00000274950; ENSG00000275323; ENSG00000277079; ENSG00000277359; ENSG00000278081; ENSG00000278270; ENSGGOG00000027839; ENSHGLG00000017784; ENSLAFG00000010760; ENSLCNG00005017904; ENSMFAG00000033649; ENSMICG00000014928; ENSMLEG00000023735; ENSMMNG00015001298; ENSMMSG00000001752; ENSMMUG00000060498; ENSMNEG00000013713; ENSMPUG00000010394; ENSMSIG00000007245; ENSMUSG00000006333; ENSNGAG00000023394; ENSNLEG00000006314; ENSNVIG00000004153; ENSOGAG00000006813; ENSPANG00000011359; ENSPCOG00000013987; ENSPCTG00005006998; ENSPEMG00000013302; ENSPLOG00000021914; ENSPPAG00000028401; ENSPPYG00000010377; ENSPSMG00000023257; ENSPSNG00000013697; ENSPTEG00000039529; ENSPTRG00000011449; ENSPTRG00000050995; ENSRBIG00000041681; ENSRFEG00010009790; ENSRNOG00000058909; ENSRROG00000036731; ENSSBOG00000015501; ENSSSCG00000029785; ENSSSCG00005035435; ENSSSCG00015072830; ENSSSCG00025065408; ENSSSCG00030028351; ENSSSCG00035067998; ENSSSCG00040052965; ENSSSCG00045009230; ENSSSCG00050015833; ENSSSCG00055011783; ENSSSCG00060069669; ENSSSCG00065025643; ENSSSCG00070025636; ENSSSUG00005017050; ENSSTOG00000020325; ENSSVLG00005023833; ENSTGEG00000008157; ENSUPAG00010001742; ENSVVUG00000008202	A0A024R4M0; A0A1A6FTU5; A0A1D5QWN7; A0A1S3G4P8; A0A1U7R9S7; A0A250YBW1; A0A2I3G3H5; A0A2J8Q7W6; A0A2J8XR59; A0A2K5BW46; A0A2K5JBY6; A0A2K5LAX6; A0A2K5PC07; A0A2K5TSU6; A0A2K5XPZ0; A0A2K6AV00; A0A2K6EW18; A0A2K6MK27; A0A2K6QB35; A0A2K6S752; A0A2R8MZ59; A0A2R8ZZG1; A0A2U3VAW4; A0A2U3WL24; A0A2U3YFI4; A0A2Y9DVI0; A0A2Y9F2E8; A0A2Y9GG46; A0A2Y9IG55; A0A2Y9PGJ6; A0A340XUS2; A0A341B582; A0A384A290; A0A384CYB8; A0A3L7H764; A0A3Q0DKF9; A0A3Q7MEB6; A0A3Q7R6K8; A0A452FX42; A0A484GJI3; A0A4W2D2Y6; A0A4X1VNN9; A0A5E4CBE9; A0A5J5MRG3; A0A5N3VKE1; A0A667I3C2; A0A673UYD7; A0A6B0S999; A0A6D2VUW9; A0A6D2XUW5; A0A6G1B6E7; A0A6I9MBS2; A0A6J0A1D2; A0A6J0B498; A0A6J0XNV7; A0A6J2EZ07; A0A6J3HAG2; A0A6P3FJ89; A0A6P5D7F1; A0A6P5Q1F2; A0A6P6C3V4; A0A6P6H4K1; A0A7E6CR28; A0A7J8CLB2; A0A836CZP9; A0A8B7GSI6; A0A8B8VUI8; A0A8C0R3B6; A0A8C2UMF9; A0A8C3X8G9; A0A8C6AGV8; A0A8C6CMW1; A0A8C6GM70; A0A8C6S0V6; A0A8C7AGC8; A0A8C8YDC1; A0A8C9AH81; A0A8C9C4D0; A0A8C9IXH4; A0A8D2DXY4; A0A8D2EUL8; A0A8D2GPJ9; A0A8H3GMU0; A0A8I3RS69; A0A8J6AJI9; A0A8J8XJR6; A0A8J8YSV3; A6KS18; A6QLG5; A9C4C1; A9L913; aju:106980901; aml:100464779; B0VXI8; B2KIM3; B3RFF7; B5FWB6; B7NZS8; bacu:103014568; biu:109572064; bta:533892; C3PTA5; cang:105504898; ccan:109684004; cfr:102511651; chx:102171864; cimi:108282145; cjc:100409118; cpoc:100712808; csyr:103276454; D2HYR2; dle:111181030; dnm:101440841; dord:105994335; ecb:100052952; elk:111139568; ENSECAP00000017862; F7CDJ8; F7H3C4; fca:101080497; G3S5K1; G3T673; G5CBG2; G7NN65; G7PYS4; ggo:101147839; H0W169; H2P026; H2QH38; hgl:101722866; hsa:6203; I3LEX0; I3NEJ6; K9IH45; L9L660; lav:100673167; lve:103083428; lww:102746000; M3WJZ7; M3YG62; maua:101824602; mcal:110298281; mcc:694053; mcf:102126500; mleu:105539269; mmu:76846; mmur:105874715; mni:105497008; mpuf:101673489; ngi:103729682; nsu:110573768; oga:100953619; oro:101367282; P29314; P46781; panu:100137341; pcad:102980936; pcoq:105809555; pdic:114511519; pon:100457677; pps:100982391; ptr:107966305; pvp:105309474; Q3UBF1; Q4QRK7; Q6P9W7; Q6ZWN5; Q8K2D1; Q9BVZ0; ray:107503053; rbb:108521210; rno:103689992; rro:104676011; S9XH97; sara:101559255; sbq:101030513; tmu:101353070; tup:102485682; umr:103672872; vpc:102545950; vvp:112909423; zca:113935881	LOC101353070; LOC111139568; LOC112806901; Rps9; RPS9	1046	RPS9	RPS9	1.22084e+07	1.09645e+07	9.5885e+06	1.73469e+07	2.61872e+07	24937504	2.09001	0.00365291	0.06078
High	ENSECAP00000021995	IPO9	IPO9 HGNC Symbol|importin 9 [Source:HGNC Symbol;Acc:19425]|30|ENSECAG00000024368|ENSECAT00000026376	18	18	1.3	0.516083	0.870313	34.42	593659	555053	705310	626871	866254	1.68789e+06	392878	232625	447571	363332	730633	1.68789e+06	High	High	High	High	High	High	24	89	156.29	1		0	88.129			ENSECAP00000021995		1047	IPO9	IPO9	593659	555053	705310	626871	866254	1.68789e+06	1.71574	0.143029	0.347858
High	ENSECAP00000016965	CCT5	CCT5 UniProtKB Gene Name|T-complex protein 1 subunit epsilon-like protein; Uncharacterized protein [Source:UniProtKB/TrEMBL;Acc:F6UH83]|21|ENSECAG00000019192|ENSECAT00000020659	31	30	1.232	0.627455	0.90731	29.01	1.81013e+07	2.15808e+07	1.70045e+07	2.39583e+07	1.82012e+07	2.00503e+07	1.19792e+07	9.04462e+06	1.07906e+07	1.38861e+07	1.53516e+07	2.00503e+07	High	High	High	High	High	High	73	437	945.45	1	Met-loss+Acetyl [N-Term]	0	293.079	100070912	ENSEASG00005018595	A0A8C4PSR3; ecb:100070912; ENSECAP00000016965; K9K3Z2	CCT5	1048	CCT5	CCT5	1.81013e+07	2.15808e+07	1.70045e+07	2.39583e+07	1.82012e+07	2.00503e+07	1.09743	0.510215	0.690216
High	ENSECAP00000014954	PRKACA	PRKACA HGNC Symbol|protein kinase, cAMP-dependent, catalytic, alpha [Source:HGNC Symbol;Acc:9380]|7|ENSECAG00000016874|ENSECAT00000018339	9	4	0.86	0.514284	0.870313	38.93	1.10832e+06	1.38744e+06	1.39816e+06	807484	2.32047e+06	608647	733477	581481	887238	468015	1.95718e+06	608647	High	High	High	High	High	High	37	56	109.94	1		0	73.886	100064302	ENSECAG00000016874	ecb:100064302; ENSECAP00000014954; F7AI06	PRKACA	1049	PRKACA	PRKACA	1.10832e+06	1.38744e+06	1.39816e+06	807484	2.32047e+06	608647	0.9596	0.581092	0.749841
High	ENSECAP00000014536	RPS24	RPS24 HGNC Symbol|ribosomal protein S24 [Source:HGNC Symbol;Acc:10411]|1|ENSECAG00000016939|ENSECAT00000017860	3	3	1.874	0.14144	0.454396	17.63	6.93529e+06	8.33092e+06	8.92507e+06	1.38292e+07	1.63011e+07	1.75615e+07	4589707	3.49153e+06	5.66361e+06	8.01535e+06	1.3749e+07	1.75615e+07	High	High	High	High	High	High	29	82	193.34	1		0	35.286			A0A6A1QIM4; ENSECAP00000014536		1050	RPS24	RPS24	6.93529e+06	8.33092e+06	8.92507e+06	1.38292e+07	1.63011e+07	1.75615e+07	1.97145	0.00423653	0.06575
High	ENSECAP00000012220	ADRM1	ADRM1 HGNC Symbol|adhesion regulating molecule 1 [Source:HGNC Symbol;Acc:15759]|22|ENSECAG00000014322|ENSECAT00000015221	5	5	1.123	0.88461	0.978241	22	1.83859e+06	1.42709e+06	1.61107e+06	1.70685e+06	931966	1.6444e+06	1.21676e+06	598101	1.02234e+06	989282	786057	1.6444e+06	High	High	High	High	High	High	17	25	57.81	1		0	31.713			ENSECAP00000012220		1051	ADRM1	ADRM1	1.83859e+06	1.42709e+06	1.61107e+06	1.70685e+06	931966	1.6444e+06	0.878292	0.531287	0.706823
High	ENSECAP00000020278	ATP5F1B	ATP5B EntrezGene|Equus caballus ATP synthase, H+ transporting, mitochondrial F1 complex, beta polypeptide (ATP5B), nuclear gene encoding mitochondrial protein, mRNA. [Source:RefSeq mRNA;Acc:NM_001195525]|6|ENSECAG00000022627|ENSECAT00000024412	22	22	1.231	0.629371	0.907612	47.77	2.40495e+07	2.24187e+07	2.85578e+07	3.95454e+07	2.23606e+07	3.39749e+07	1.59158e+07	9.3958e+06	1.8122e+07	2.29204e+07	1.88598e+07	3.39749e+07	High	High	High	High	High	High	70	580	1572.11	1		0	415.063	100059825	ENSECAG00000022627	ecb:100059825; ENSECAP00000020278; F6U187	ATP5F1B	1052	ATP5F1B	ATP5F1B	2.40495e+07	2.24187e+07	2.85578e+07	3.95454e+07	2.23606e+07	3.39749e+07	1.27797	0.253692	0.468554
High	ENSECAP00000015129	CYB5A	CYB5A EntrezGene|cytochrome b5 [Source:RefSeq peptide;Acc:NP_001153204]|8|ENSECAG00000017581|ENSECAT00000018541	5	5	1.222	0.600424	0.898774	47.58	2.93127e+06	2.27691e+06	2.74462e+06	3.05212e+06	7.40603e+06	2.31113e+06	1.93989e+06	954266	1.74167e+06	1.769e+06	6.24654e+06	2.31113e+06	High	High	High	High	High	High	39	32	56.95	1		0	30.387			ENSECAP00000015129		1053	CYB5A	CYB5A	2.93127e+06	2.27691e+06	2.74462e+06	3.05212e+06	7.40603e+06	2.31113e+06	1.60563	0.332122	0.550186
High	ENSECAP00000007600	PGRMC1	PGRMC1 HGNC Symbol|progesterone receptor membrane component 1 [Source:HGNC Symbol;Acc:16090]|X|ENSECAG00000009619|ENSECAT00000009911	7	6	1.209	0.682672	0.921031	21.99	8.45519e+06	6.89513e+06	8.8293e+06	9.79985e+06	1.01717e+07	9498345	5595567	2.88978e+06	5.60284e+06	5.67996e+06	8.57923e+06	9498345	High	High	High	High	High	High	46	98	177.56	1		0	36.662			ENSECAP00000007600		1054		PGRMC1	8.45519e+06	6.89513e+06	8.8293e+06	9.79985e+06	1.01717e+07	9498345	1.21879	0.194974	0.411177
High	ENSECAP00000019045	DBT	DBT HGNC Symbol|dihydrolipoamide branched chain transacylase E2 [Source:HGNC Symbol;Acc:2698]|5|ENSECAG00000021626|ENSECAT00000023017	4	4	1.091	0.960842	0.992515	28.07	186743		223775	246780	781055	233598	123585		142002	143033	658772	233598	Peak Found	Not Found	Peak Found	Peak Found	High	Peak Found	15	6	6.8	1		0	16.943			ENSECAP00000019045		1055		DBT	186743	96007.6	223775	246780	781055	233598	2.49036	0.123937	0.32328
High	ENSECAP00000013280	FARP1	FARP1 HGNC Symbol|FERM, RhoGEF (ARHGEF) and pleckstrin domain protein 1 (chondrocyte-derived) [Source:HGNC Symbol;Acc:3591]|17|ENSECAG00000015331|ENSECAT00000016440	29	29	1.018	0.938787	0.987238	45.65	3.78116e+06	4.83321e+06	4.66242e+06	5.33418e+06	6.6509e+06	5595872	2.50234e+06	2.02562e+06	2.95865e+06	3.09167e+06	5.60963e+06	5595872	High	High	High	High	High	High	41	167	308.93	1		0	177.866			ENSECAP00000013280		1056	FARP1	FARP1	3.78116e+06	4.83321e+06	4.66242e+06	5.33418e+06	6.6509e+06	5595872	1.32419	0.0865943	0.267928
High	ENSECAP00000020982	SMPDL3A	SMPDL3A HGNC Symbol|sphingomyelin phosphodiesterase, acid-like 3A [Source:HGNC Symbol;Acc:17389]|10|ENSECAG00000023408|ENSECAT00000025228	3	3	0.437	0.0464008	0.20057	0		386561	463225			74416.4		162010	293950			74416.4	High	High	High	Not Found	Not Found	Peak Found	9	6	8.64	1		0	10.653			ENSECAP00000020982		1057	SMPDL3A	SMPDL3A	73073.4	386561	463225	36611.8	58613.6	74416.4	0.183822	0.0382463	0.181706
High	ENSECAP00000018290	NDUFB11	NDUFB11 HGNC Symbol|NADH dehydrogenase (ubiquinone) 1 beta subcomplex, 11, 17.3kDa [Source:HGNC Symbol;Acc:20372]|X|ENSECAG00000020805|ENSECAT00000022153	4	4	1.067	0.893775	0.97854	20.74	2.30503e+06	1.79787e+06	2.20323e+06	2.04907e+06	1.95227e+06	2167749	1.52545e+06	753497	1.39811e+06	1.18763e+06	1.64662e+06	2167749	High	High	High	High	High	High	32	29	62.62	1		0	17.247			ENSECAP00000018290		1058	NDUFB11	NDUFB11	2.30503e+06	1.79787e+06	2.20323e+06	2.04907e+06	1.95227e+06	2167749	0.978268	0.92715	0.959936
High	ENSECAP00000015155	QKI	QKI EntrezGene|protein quaking [Source:RefSeq peptide;Acc:NP_001075300]|31|ENSECAG00000017504|ENSECAT00000018574	6	6	1.145	0.757959	0.942365	22.51	2.39217e+06	1.8517e+06	2.20663e+06	2.31073e+06	2.12531e+06	2.28907e+06	1.58311e+06	776059	1.40027e+06	1.33929e+06	1.79257e+06	2.28907e+06	High	High	Peak Found	High	High	High	27	19	30.14	1		0	26.559			ENSECAP00000015155		1059		QKI	2.39217e+06	1.8517e+06	2.20663e+06	2.31073e+06	2.12531e+06	2.28907e+06	1.04257	0.819848	0.897556
High	ENSECAP00000006954	MAP4K4	MAP4K4 HGNC Symbol|mitogen-activated protein kinase kinase kinase kinase 4 [Source:HGNC Symbol;Acc:6866]|15|ENSECAG00000008730|ENSECAT00000009178	9	4	0.912	0.747101	0.94058	44.68	2.53053e+06	2.01557e+06	2.54718e+06	2.3306e+06	1.91782e+06	325465	1.67468e+06	844736	1.61638e+06	1.35081e+06	1.61757e+06	325465	Peak Found	Peak Found	High	High	Peak Found	High	8	22	30.22	1		0	29.142			ENSECAP00000006954		1060	MAP4K4	MAP4K4	2.53053e+06	2.01557e+06	2.54718e+06	2.3306e+06	1.91782e+06	325465	0.64482	0.221733	0.435736
High	ENSECAP00000007147	FAM213A	FAM213A HGNC Symbol|family with sequence similarity 213, member A [Source:HGNC Symbol;Acc:28651]|1|ENSECAG00000009136|ENSECAT00000009397	10	10	0.879	0.756527	0.942365	62	1.05965e+07	1.3268e+07	1.08303e+07	1.44266e+07	1.1139e+07	7.33376e+06	7.01267e+06	5.56069e+06	6872652	8.36163e+06	9.39511e+06	7.33376e+06	High	High	High	High	High	High	47	113	215.85	1		0	64.84			ENSECAP00000007147		1061	PRXL2A	FAM213A	1.05965e+07	1.3268e+07	1.08303e+07	1.44266e+07	1.1139e+07	7.33376e+06	0.948251	0.694243	0.828995
High	ENSECAP00000004872	RRM2B	RRM2B HGNC Symbol|ribonucleotide reductase M2 B (TP53 inducible) [Source:HGNC Symbol;Acc:17296]|9|ENSECAG00000006166|ENSECAT00000006795	11	11	0.739	0.359232	0.764305	41.03	831419	1.05826e+06	1.03463e+06	585013	1.15572e+06	673120	550225	443521	656552	339071	974780	673120	High	High	High	High	High	High	38	33	47.28	1	Met-loss+Acetyl [N-Term]	0	42.465			ENSECAP00000004872		1062	RRM2B	RRM2B	831419	1.05826e+06	1.03463e+06	585013	1.15572e+06	673120	0.825444	0.374328	0.589099
High	ENSECAP00000021973	PGRMC2	PGRMC2 HGNC Symbol|progesterone receptor membrane component 2 [Source:HGNC Symbol;Acc:16089]|2|ENSECAG00000024492|ENSECAT00000026349	3	2	0.981	0.898611	0.979485	26.28	2.21088e+06	1.88725e+06	1.72218e+06	2.61853e+06	1.8788e+06	1.82332e+06	1.46314e+06	790956	1.09285e+06	1.51769e+06	1.58465e+06	1.82332e+06	High	High	High	High	High	High	27	40	91.96	1		0	35.533			ENSECAP00000021973		1063		PGRMC2	2.21088e+06	1.88725e+06	1.72218e+06	2.61853e+06	1.8788e+06	1.82332e+06	1.08596	0.712146	0.842549
High	ENSECAP00000006570	COASY	COASY HGNC Symbol|CoA synthase [Source:HGNC Symbol;Acc:29932]|11|ENSECAG00000008468|ENSECAT00000008734	7	7	1.002	0.924053	0.984534	23.16	542567	434703	552552	478611	555489	475363	359066	182186	350635	277401	468521	475363	High	High	High	High	High	High	20	21	40.74	1		0	29.941			ENSECAP00000006570		1064	COASY	COASY	542567	434703	552552	478611	555489	475363	0.986693	0.959844	0.977562
High	ENSECAP00000012612	PLGRKT	PLGRKT UniProtKB Gene Name|Uncharacterized protein [Source:UniProtKB/TrEMBL;Acc:F7D2X9]|23|ENSECAG00000015003|ENSECAT00000015669	2	2	1.496	0.284971	0.687423	19.05	4.54017e+06	3.75249e+06	3.59089e+06	550488	542220	509206	3.00464e+06	1.57269e+06	2.27868e+06	319061	457330	509206	Peak Found	Peak Found	High	High	High	High	14	7	7.55	1		0	7.3	100051630	ENSEASG00005010661; ENSECAG00000051327	A0A8C4LPY5; ecb:100051630; ENSECAP00000012612; F7D2X9	PLGRKT	1065	PLGRKT	PLGRKT	4.54017e+06	3.75249e+06	3.59089e+06	550488	542220	509206	0.134801	0.000167209	0.0149641
High	ENSECAP00000003740	CTSA	CTSA HGNC Symbol|cathepsin A [Source:HGNC Symbol;Acc:9251]|22|ENSECAG00000002350|ENSECAT00000005323	11	11	0.532	0.0487722	0.207554	46.9	7.4564e+06	6.81671e+06	5.76082e+06	3.23458e+06	3.03434e+06	6.20708e+06	4.93458e+06	2.85692e+06	3.65566e+06	1.87475e+06	2.55928e+06	6.20708e+06	High	High	High	High	High	High	35	89	205.36	1		0	83.036			ENSECAP00000003740		1066	CTSA	CTSA	7.4564e+06	6.81671e+06	5.76082e+06	3.23458e+06	3.03434e+06	6.20708e+06	0.622743	0.0632816	0.235902
High	ENSECAP00000020842	ARPIN	Uncharacterized protein [Source:UniProtKB/TrEMBL;Acc:F6W2Q3]|1|ENSECAG00000023388|ENSECAT00000025063	4	4	0.713	0.361695	0.765885	15.03	212043	206093	258963	151250	177823	499170	140328	86374.7	164331	87663.7	149983	499170	Peak Found	High	High	High	High	High	24	13	25.01	1		0	13.963			ENSECAP00000020842		1067	ARPIN	ARPIN	212043	206093	258963	151250	177823	499170	1.22322	0.882116	0.935885
High	ENSECAP00000018200	DCBLD2	DCBLD2 HGNC Symbol|discoidin, CUB and LCCL domain containing 2 [Source:HGNC Symbol;Acc:24627]|19|ENSECAG00000020614|ENSECAT00000022046	8	8	1.128	0.888695	0.978533	65.9	391760	340150	303559		148599	772751	259263	142559	192631		125335	772751	High	High	High	Not Found	High	High	16	18	39.67	1		0	39.463			ENSECAP00000018200		1068	DCBLD2	DCBLD2	391760	340150	303559	111473	148599	772751	0.997445	0.490222	0.673298
High	ENSECAP00000000639	RAB11B	RAB11B HGNC Symbol|RAB11B, member RAS oncogene family [Source:HGNC Symbol;Acc:9761]|7|ENSECAG00000000716|ENSECAT00000000799	12	4	0.77	0.410591	0.804023	25.71	7.18431e+06	6.35417e+06	8.21264e+06	4.2558e+06	5.88039e+06	5956445	4.75451e+06	2.66306e+06	5.21153e+06	2.46664e+06	4.95976e+06	5956445	High	High	High	High	High	High	73	174	370.49	1	Met-loss+Acetyl [N-Term]	0	64.562			ENSECAP00000000639		1069		RAB11B	7.18431e+06	6.35417e+06	8.21264e+06	4.2558e+06	5.88039e+06	5956445	0.739853	0.0912854	0.274292
High	ENSECAP00000009904	SDHB	SDHB UniProtKB Gene Name|succinate dehydrogenase [Source:RefSeq peptide;Acc:NP_001157295]|2|ENSECAG00000011758|ENSECAT00000012535	9	9	1.042	0.979259	0.997319	20.79	1.94415e+06	2.08854e+06	2.4832e+06	2.07705e+06	1.43196e+06	2.73655e+06	1.28662e+06	875319	1.57577e+06	1.20385e+06	1.20777e+06	2.73655e+06	High	High	High	High	High	High	35	57	104.63	1		0	38.21	100050091	ENSEASG00005015779; ENSECAG00000011758	A0A8C4PQH0; ecb:100050091; ENSECAP00000009904; F6TEX7	SDHB	1070	SDHB	SDHB	1.94415e+06	2.08854e+06	2.4832e+06	2.07705e+06	1.43196e+06	2.73655e+06	0.958511	0.752934	0.86287
High	ENSECAP00000008546	ACY1	Uncharacterized protein [Source:UniProtKB/TrEMBL;Acc:F6R8T8]|16|ENSECAG00000010261|ENSECAT00000010993	18	18	0.733	0.344189	0.752099	29.35	3.49362e+06	2.88303e+06	2.76373e+06	986274	2.27339e+06	2.55261e+06	2.31204e+06	1.20829e+06	1.75379e+06	571640	1.91747e+06	2.55261e+06	High	High	High	High	High	High	63	174	333.2	1		0	103.555			ENSECAP00000008546		1071	ACY1	ACY1	3.49362e+06	2.88303e+06	2.76373e+06	986274	2.27339e+06	2.55261e+06	0.635891	0.0983971	0.284195
High	ENSECAP00000016635	CD47	CD47 HGNC Symbol|CD47 molecule [Source:HGNC Symbol;Acc:1682]|19|ENSECAG00000018995|ENSECAT00000020275	4	4	1.261	0.697986	0.925998	96.17	5.68757e+06	7.1476e+06	5.84703e+06	1.2335e+06	1.6475e+07	8.3164e+06	3.76398e+06	2.9956e+06	3.71037e+06	714933	1.38956e+07	8.3164e+06	Peak Found	Peak Found	Peak Found	Peak Found	High	High	20	7	10.69	1		0	21.226			ENSECAP00000016635		1072	CD47	CD47	5.68757e+06	7.1476e+06	5.84703e+06	1.2335e+06	1.6475e+07	8.3164e+06	1.39303	0.87075	0.929834
High	ENSECAP00000010288	RALY	RALY HGNC Symbol|RALY heterogeneous nuclear ribonucleoprotein [Source:HGNC Symbol;Acc:15921]|22|ENSECAG00000012357|ENSECAT00000013005	11	11	9.736	1.59126e-09	1.1594e-08	46.25	580420	714402	571623	2.30107e+06	2.403e+06	3.10729e+06	384116	299410	362737	1.33369e+06	2.02679e+06	3.10729e+06	Peak Found	Peak Found	Peak Found	High	High	High	29	36	62.3	1		0	36.326			ENSECAP00000010288		1073	RALY	RALY	580420	714402	571623	2.30107e+06	2.403e+06	3.10729e+06	4.18516	0.0002191	0.0173788
High	ENSECAP00000020606	RAB10	RAB10 HGNC Symbol|RAB10, member RAS oncogene family [Source:HGNC Symbol;Acc:9759]|15|ENSECAG00000023178|ENSECAT00000024785	13	10	0.909	0.680752	0.921031	19.37	6.38501e+06	6.70333e+06	7.10822e+06	5.88437e+06	6.26073e+06	5.29462e+06	4.22554e+06	2.8094e+06	4.51069e+06	3.41056e+06	5.28054e+06	5.29462e+06	High	High	High	High	High	High	72	165	247.35	1		0	77.611	100173682; 100391637; 100470160; 100526104; 100592114; 100675575; 100946189; 100977195; 101016609; 101045906; 101084953; 101124896; 101336934; 101352710; 101365468; 101723412; 101956355; 102115007; 102189316; 102286104; 102516389; 102539524; 102745758; 102752687; 102912319; 102966760; 102973184; 103001625; 103086059; 103220645; 103272348; 103671673; 104677887; 104848709; 104989050; 105289757; 105479792; 105517715; 105534012; 105578506; 105706962; 105816943; 105884362; 105983705; 106967827; 107498525; 108532677; 10890; 109566317; 109685890; 19325; 403958; 50993; 695512; 783373	ENSANAG00000021257; ENSBGRG00000013498; ENSBIXG00000021778; ENSBMSG00010012106; ENSBMUG00000007030; ENSBTAG00000000985; ENSCAFG00030004926; ENSCAFG00040007023; ENSCANG00000017504; ENSCATG00000002631; ENSCCAG00000031920; ENSCHIG00000007930; ENSCJAG00000056072; ENSCSAG00000008695; ENSCWAG00000008575; ENSEASG00005011588; ENSFCAG00000024401; ENSG00000084733; ENSGGOG00000023707; ENSHGLG00000018033; ENSLAFG00000027391; ENSLCNG00005006343; ENSMFAG00000001674; ENSMICG00000037941; ENSMLEG00000039320; ENSMMMG00000021304; ENSMMNG00015007937; ENSMMSG00000004163; ENSMMUG00000039805; ENSMNEG00000028491; ENSMSIG00000029153; ENSMUSG00000020671; ENSNLEG00000001528; ENSNVIG00000011586; ENSOARG00000018516; ENSOGAG00000010403; ENSPANG00000009860; ENSPCOG00000026753; ENSPCTG00005021719; ENSPEMG00000028503; ENSPLOG00000001873; ENSPPAG00000031403; ENSPPYG00000012586; ENSPSMG00000005159; ENSPSNG00000008511; ENSPTEG00000000367; ENSPTIG00000014861; ENSPTRG00000050373; ENSRBIG00000044561; ENSRNOG00000047088; ENSRROG00000028647; ENSSBOG00000034188; ENSSDAG00000023736; ENSSSCG00000008573; ENSSSCG00005042175; ENSSSCG00015023733; ENSSSCG00025057924; ENSSSCG00030048043; ENSSSCG00035065801; ENSSSCG00040068960; ENSSSCG00045019973; ENSSSCG00050041434; ENSSSCG00055008900; ENSSSCG00060051567; ENSSSCG00065018587; ENSSSCG00070012083; ENSSTOG00000023160; ENSSVLG00005020645; ENSTGEG00000021388; ENSTTRG00000010192; ENSUMAG00000022303; ENSUPAG00010007668; ENSVVUG00000015895	A0A091CZL2; A0A096MWU5; A0A0D9R8L7; A0A1D5QRH4; A0A1S3EYW7; A0A1U7U715; A0A250XW54; A0A2J8NL87; A0A2J8VML4; A0A2K5CCE8; A0A2K5HLD6; A0A2K5KIQ0; A0A2K5RIU6; A0A2K5TV12; A0A2K5ZR28; A0A2K6B8Y1; A0A2K6GQ07; A0A2K6N3M2; A0A2K6NVP9; A0A2K6UW23; A0A2R9AHS8; A0A2U3V4Z0; A0A2U3VJM8; A0A2U3XN85; A0A2Y9DMY6; A0A2Y9ETP8; A0A2Y9HUE0; A0A2Y9KCH6; A0A2Y9NL07; A0A340YEJ0; A0A341D2A4; A0A384AVC1; A0A384CUV3; A0A3Q7NQZ3; A0A3Q7RC42; A0A452DVM2; A0A485N660; A0A4W2CWP3; A0A4X1TSZ3; A0A667G8W4; A0A6D2X766; A0A6I9HYH4; A0A6I9M8G4; A0A6I9ZEA2; A0A6J0Z5P7; A0A6J2F7N7; A0A6J3HDF9; A0A6P3HHP0; A0A6P3PW07; A0A6P5CLQ9; A0A6P5R0X6; A0A6P6I4T2; A0A7J7U6A7; A0A7J8FLE0; A0A836A6L8; A0A8B6YP30; A0A8B7HZA7; A0A8B8Z3S3; A0A8B9XG66; A0A8C0QBE7; A0A8C3WCB6; A0A8C4LUD9; A0A8C6A6E4; A0A8C6B4P2; A0A8C6FH10; A0A8C6ID61; A0A8C7B3R5; A0A8C8WFB3; A0A8C9BKH5; A0A8C9DG07; A0A8C9G9Y8; A0A8C9M8C2; A0A8C9QSF4; A0A8D2DM95; A0A8D2FZ28; A0A8D2H0X6; A0A8J8XA79; A0A8J8XS45; A0A8U0V254; A0A9B0T9G3; A6QLS9; aju:106967827; aml:100470160; bacu:103001625; bbis:104989050; biu:109566317; bom:102286104; bta:783373; cang:105517715; caty:105578506; ccan:109685890; cfa:403958; cfr:102516389; chx:102189316; cimi:108301358; cjc:100391637; csab:103220645; csyr:103272348; D2GXP0; D6W538; dle:111174991; dord:105983705; elk:111154141; ENSECAP00000020606; F2Z5F2; F7GPY7; fca:101084953; G1QLQ0; G3RUG4; G3TST6; G5CBK9; G7N9K6; G7PLT1; ggo:101124896; H0X2L7; H2QHK2; hgl:101723412; hsa:10890; I3MXE6; L5LPH7; L8IJA2; lav:100675575; lve:103086059; lww:102745758; M0R717; M3X579; mcal:110307509; mcc:695512; mcf:102115007; mleu:105534012; mmu:19325; mmur:105884362; mni:105479792; mpuf:101692061; myd:102752687; nle:100592114; nsu:110587146; O88386; oga:100946189; oro:101365468; P61026; P61027; panu:101016609; pcad:102973184; pcoq:105816943; pon:100173682; pps:100977195; ptg:102966760; pvp:105289757; Q4FJL0; Q5R5U1; Q5RA43; Q5RKJ9; Q6IA52; Q9D7X6; Q9H0T3; ray:107498525; rno:50993; rro:104677887; sbq:101045906; ssc:100526104; tmu:101352710; umr:103671673; vpc:102539524; vvp:112908470; W5QAY5; zca:113937370	LOC101352710; LOC111154141; Rab10; RAB10	1074		RAB10	6.38501e+06	6.70333e+06	7.10822e+06	5.88437e+06	6.26073e+06	5.29462e+06	0.863499	0.266784	0.483115
High	ENSECAP00000004949	ENO1	ENO1 UniProtKB Gene Name|Enolase 1; Uncharacterized protein [Source:UniProtKB/TrEMBL;Acc:F6V7C1]|2|ENSECAG00000003345|ENSECAT00000006878	26	20	1.062	0.892963	0.97854	37.95	1.6862e+08	1.78189e+08	2.14312e+08	2.0319e+08	3.04016e+08	1.97874e+08	1.11591e+08	7.46799e+07	1.35997e+08	1.17768e+08	2.56419e+08	1.97874e+08	High	High	High	High	High	High	76	1373	3351.55	1		0	545.029	100051879	ENSEASG00005021194	A0A8C4MST5; ecb:100051879; ENSECAP00000004949; I3RM62	ENO1	1075	ENO1	ENO1	1.6862e+08	1.78189e+08	2.14312e+08	2.0319e+08	3.04016e+08	1.97874e+08	1.25656	0.220049	0.434304
High	ENSECAP00000006854	CISD1	CDGSH iron sulfur domain-containing protein-like protein; Uncharacterized protein [Source:UniProtKB/TrEMBL;Acc:F6QXV3]|1|ENSECAG00000008892|ENSECAT00000009066	3	3	1.335	0.486704	0.862842	28.42	2.26721e+06	1.76316e+06	2.1623e+06	2.61502e+06	2.53693e+06	2.77339e+06	1.50042e+06	738951	1.37214e+06	1.51565e+06	2.13975e+06	2.77339e+06	High	High	High	High	High	High	35	36	70.98	1		0	27.39	100072162	ENSECAG00000008892	ecb:100072162; ENSECAP00000006854; F6QXV3	CISD1	1076	CISD1	CISD1	2.26721e+06	1.76316e+06	2.1623e+06	2.61502e+06	2.53693e+06	2.77339e+06	1.27979	0.194238	0.410082
High	ENSECAP00000017442	FASN	FASN HGNC Symbol|fatty acid synthase [Source:HGNC Symbol;Acc:3594]|11|ENSECAG00000019125|ENSECAT00000021191	97	97	1.744	0.245496	0.629078	28.15	5.09788e+06	4.6209e+06	5.94995e+06	8.9419e+06	1.03992e+07	6.46539e+06	3.37373e+06	1.93664e+06	3.77569e+06	5.18269e+06	8.77111e+06	6.46539e+06	High	High	High	High	High	High	58	750	1571.5	1		0	756.69			ENSECAP00000017442		1077	FASN	FASN	5.09788e+06	4.6209e+06	5.94995e+06	8.9419e+06	1.03992e+07	6.46539e+06	1.64701	0.0213334	0.141362
High	ENSECAP00000002218	RBM10	RBM10 HGNC Symbol|RNA binding motif protein 10 [Source:HGNC Symbol;Acc:9896]|X|ENSECAG00000000287|ENSECAT00000003105	3	3	0.686	0.208801	0.574375	13.39	1.50856e+06		1.81121e+06	1.30078e+06	989610	1.52402e+06	998350		1.14934e+06	753928	834676	1.52402e+06	Peak Found	Not Found	Peak Found	Peak Found	Peak Found	High	3	4	2.4	1		0	9.606			ENSECAP00000002218		1078	RBM10	RBM10	1.50856e+06	13577.4	1.81121e+06	1.30078e+06	989610	1.52402e+06	1.14432	0.353579	0.570286
High	ENSECAP00000016574	TBCE	TBCE HGNC Symbol|tubulin folding cofactor E [Source:HGNC Symbol;Acc:11582]|1|ENSECAG00000018794|ENSECAT00000020205	15	15	0.552	0.081318	0.30759	30.58	1.31877e+06	1.47393e+06	1.13645e+06	342282	675435	634467	872752	617731	721158	198385	569689	634467	High	High	High	High	High	High	46	49	89.89	1		0	75.996			ENSECAP00000016574		1079		TBCE	1.31877e+06	1.47393e+06	1.13645e+06	342282	675435	634467	0.420494	0.00839743	0.0898502
High	ENSECAP00000017807	HADH	HADH HGNC Symbol|hydroxyacyl-CoA dehydrogenase [Source:HGNC Symbol;Acc:4799]|2|ENSECAG00000020211|ENSECAT00000021610	11	11	1.137	0.887659	0.978533	31.28	2.46699e+06	2.06407e+06	2.67356e+06	1.2785e+07	1.45778e+07	2.0582e+06	1632630	865064	1.69657e+06	7.41013e+06	1.22955e+07	2.0582e+06	High	High	High	High	High	High	59	82	141.64	1		0	71.079			ENSECAP00000017807		1080	HADH	HADH	2.46699e+06	2.06407e+06	2.67356e+06	1.2785e+07	1.45778e+07	2.0582e+06	4.08362	0.0779491	0.257618
High	ENSECAP00000010111	FAP	FAP HGNC Symbol|fibroblast activation protein, alpha [Source:HGNC Symbol;Acc:3590]|18|ENSECAG00000011790|ENSECAT00000012796	24	24	0.463	0.0338041	0.153349	37.77	2.52077e+06	2.36974e+06	3.02055e+06	1.77621e+06		1.18808e+06	1.66822e+06	993170	1.91676e+06	1.02949e+06		1.18808e+06	High	High	High	High	Peak Found	High	39	141	232.32	1		0	135.832	100051480	ENSECAG00000011790	ecb:100051480; ENSECAP00000010111; F6RF99	FAP	1081	FAP	FAP	2.52077e+06	2.36974e+06	3.02055e+06	1.77621e+06	29226.4	1.18808e+06	0.378396	0.122187	0.321826
High	ENSECAP00000000448	ANO10	ANO10 HGNC Symbol|anoctamin 10 [Source:HGNC Symbol;Acc:25519]|16|ENSECAG00000000632|ENSECAT00000000574	6	6	0.692	0.304959	0.709389	35.33	703451	907673	856886	548711	221916	585652	465537	380411	543758	318031	187173	585652	High	High	High	High	High	High	17	23	46.95	1		0	26.873			ENSECAP00000000448		1082	ANO10	ANO10	703451	907673	856886	548711	221916	585652	0.549544	0.0720269	0.248398
High	ENSECAP00000018932	UQCRC2	UQCRC2 UniProtKB Gene Name|Mitochondrial cytochrome b-c1 complex subunit 2-like protein; Uncharacterized protein [Source:UniProtKB/TrEMBL;Acc:F6QA35]|13|ENSECAG00000021501|ENSECAT00000022879	17	17	1.182	0.735578	0.936485	34.84	3.38707e+06	3.33995e+06	4.17704e+06	4.81987e+06	3.02338e+06	4.96184e+06	2.24153e+06	1.39979e+06	2.65064e+06	2.79358e+06	2.55004e+06	4.96184e+06	High	High	High	High	High	High	58	129	309.81	1		0	154.554	100057847	ENSECAG00000021501	ecb:100057847; ENSECAP00000018932; F6QA35	UQCRC2	1083	UQCRC2	UQCRC2	3.38707e+06	3.33995e+06	4.17704e+06	4.81987e+06	3.02338e+06	4.96184e+06	1.17434	0.46902	0.658546
High	ENSECAP00000017129	CORO1C	CORO1C HGNC Symbol|coronin, actin binding protein, 1C [Source:HGNC Symbol;Acc:2254]|8|ENSECAG00000019147|ENSECAT00000020838	21	21	0.858	0.715086	0.927675	25.52	1.31772e+07	1.45635e+07	1.12177e+07	1.02894e+07	1.24326e+07	1.16701e+07	8.72052e+06	6.10364e+06	7.11847e+06	5.96371e+06	1.04862e+07	1.16701e+07	High	High	High	High	High	High	50	266	595.7	1		0	128.317			ENSECAP00000017129		1084		CORO1C	1.31772e+07	1.45635e+07	1.12177e+07	1.02894e+07	1.24326e+07	1.16701e+07	0.882791	0.379304	0.593084
High	ENSECAP00000009463		Uncharacterized protein [Source:UniProtKB/TrEMBL;Acc:F7BAL2]|8|ENSECAG00000011547|ENSECAT00000012031	7	7	1.52	0.327863	0.7356	33.53	1.38969e+07	1.37409e+07	1.09323e+07	2.30479e+07	1.32195e+07	1.85553e+07	9.19682e+06	5.7589e+06	6.93736e+06	1.33584e+07	1.11498e+07	1.85553e+07	High	High	High	High	High	High	46	75	169.07	1		0	72.066		ENSOARG00000019675	A0A087QRJ5; A0A091GCY1; A0A091HVW3; A0A091M4E2; A0A091V132; A0A093HAL0; A0A093Q7E1; A0A099ZCF2; ENSECAP00000009463; W5QEI4		1085			1.38969e+07	1.37409e+07	1.09323e+07	2.30479e+07	1.32195e+07	1.85553e+07	1.42137	0.140849	0.346797
High	ENSECAP00000021016	BNIP1	BNIP1 HGNC Symbol|BCL2/adenovirus E1B 19kDa interacting protein 1 [Source:HGNC Symbol;Acc:1082]|14|ENSECAG00000023543|ENSECAT00000025268	2	2	1.012	0.97643	0.997319	13.2	802163	667046	864538		699706	844218	530864	279563	548613		590160	844218	High	Peak Found	High	Not Found	Peak Found	Peak Found	14	3	1.64	1		0.007	3.538			ENSECAP00000021016		1086	BNIP1	BNIP1	802163	667046	864538	23504.1	699706	844218	0.671636	0.277329	0.492515
High	ENSECAP00000007077	LSM12	LSM12 HGNC Symbol|LSM12 homolog (S. cerevisiae) [Source:HGNC Symbol;Acc:26407]|11|ENSECAG00000009071|ENSECAT00000009316	2	2	1.117	0.842134	0.967529	55.79	2.82412e+06	2.47074e+06	1.09062e+06	2.9503e+06		1.83609e+06	1.86898e+06	1.0355e+06	692081	1.70998e+06		1.83609e+06	High	Peak Found	Peak Found	High	Not Found	High	11	6	7.36	1		0	8.839	100051326; 100172578; 100358461; 100400386; 100481843; 100656977; 100761943; 101002911; 101037047; 101097527; 101113160; 101129035; 101326810; 101352521; 101374716; 101687779; 101971325; 101989158; 102186242; 102271587; 102928358; 102976714; 103006286; 103070014; 103209385; 103255594; 103738279; 104654703; 105469326; 105510358; 105543792; 105584990; 105711284; 105822139; 105997578; 108532176; 109697058; 124801; 268490; 287731; 468275; 538005; 714219	ENSAMEG00000018321; ENSANAG00000029011; ENSBGRG00000004524; ENSBIXG00000002477; ENSBIXG00005026637; ENSBMSG00010015353; ENSBMUG00000019045; ENSBTAG00000016252; ENSCAFG00000014379; ENSCAFG00020012173; ENSCAFG00030002649; ENSCAFG00040017558; ENSCAFG00845009725; ENSCANG00000043328; ENSCATG00000030577; ENSCCAG00000032905; ENSCCNG00000011058; ENSCGRG00001002094; ENSCHIG00000018175; ENSCJAG00000048480; ENSCWAG00000020061; ENSDLEG00000016019; ENSEASG00005010155; ENSECAG00000009071; ENSFCAG00000037021; ENSG00000161654; ENSGGOG00000010589; ENSLAFG00000005202; ENSLCNG00005015794; ENSMLEG00000039934; ENSMMNG00015021082; ENSMMSG00000019139; ENSMMUG00000006804; ENSMNEG00000030594; ENSMSIG00000028214; ENSMUSG00000020922; ENSNGAG00000001870; ENSNLEG00000005580; ENSNVIG00000022380; ENSOCUG00000008566; ENSPANG00000021315; ENSPCOG00000027951; ENSPCTG00005013114; ENSPEMG00000012199; ENSPLOG00000010523; ENSPPYG00000008344; ENSPSMG00000009081; ENSPSNG00000016804; ENSPTEG00000026511; ENSPTRG00000009261; ENSRBIG00000027910; ENSRFEG00010015694; ENSRNOG00000020894; ENSRROG00000045530; ENSSBOG00000025310; ENSSSCG00000056031; ENSSSUG00005020743; ENSSTOG00000007403; ENSSVLG00005001711; ENSTGEG00000014593; ENSTTRG00000010433; ENSUAMG00000006313; ENSUPAG00010002664; ENSVVUG00000017581	A0A096P5Z4; A0A1S3GHM5; A0A1U7T5U4; A0A250YBQ7; A0A2I2UQ30; A0A2I2Y1P3; A0A2I3S7Y8; A0A2J8J4B9; A0A2J8UYA5; A0A2K5DNH8; A0A2K5KE09; A0A2K5LIW3; A0A2K5RNN7; A0A2K5ZUI3; A0A2K6BMK2; A0A2K6GW54; A0A2K6K9N2; A0A2K6RW27; A0A2K6TCF7; A0A2U3WFD1; A0A2U4BP81; A0A2Y9DGX4; A0A2Y9GEE3; A0A2Y9KQ12; A0A2Y9MG24; A0A2Y9T502; A0A340X7Y9; A0A341CPW4; A0A383ZZC1; A0A3Q7NC42; A0A3Q7RB93; A0A452F456; A0A452QPD9; A0A485P109; A0A4W2CCX4; A0A5E4BCS4; A0A5N3WLR0; A0A5N3X0K5; A0A667IJM6; A0A671FD09; A0A673V5I2; A0A6D2X707; A0A6I9KT48; A0A6J0X7M6; A0A6J1YHW3; A0A6J2FN00; A0A6J3HY49; A0A6P3EAH2; A0A6P6HC70; A0A811XWU4; A0A821XVJ9; A0A8B7AZQ2; A0A8B8W7I8; A0A8C0A5F2; A0A8C0KIQ0; A0A8C0SZN9; A0A8C2LC46; A0A8C3YPI6; A0A8C4PLH4; A0A8C6CJY5; A0A8C6E8X9; A0A8C6I923; A0A8C6QEX6; A0A8C8XAL2; A0A8C8ZB82; A0A8C9E7A1; A0A8C9LTL9; A0A8D2AI00; A0A8D2FA04; A0A8D2KCG7; A0A8I3NCM8; A0A8I6GM11; A0A8J6KNQ9; A0A8M1GN67; A0A8U0N9Q0; A0A8W4FFA0; A0A9B0SZP1; A2AWS3; A6HJG9; aju:106974276; aml:100481843; bacu:103006286; bom:102271587; bta:538005; caty:105584990; ccan:109697058; cge:100761943; chx:102186242; cimi:108294298; cjc:100400386; csyr:103255594; D2HCU6; dle:111170200; dord:105997578; ecb:100051326; elk:111158183; ENSECAP00000007077; F6THZ7; F6YE35; F7GZM1; fca:101097527; G1MJ25; G1R0N4; G1SVE6; G3SVR6; ggo:101129035; hsa:124801; I3M9N5; L8HX48; lav:100656977; lve:103070014; mcc:714219; mleu:105543792; mmu:268490; mni:105469326; mpuf:101687779; ngi:103738279; nsu:110573299; oas:101113160; ocu:100358461; oro:101374716; panu:101002911; pcad:102976714; pcoq:105822139; pon:100172578; ptr:468275; Q0VCF9; Q3MHD2; Q5RAT5; Q86YB1; Q96NL5; Q9D0R8; rbb:108532176; rno:287731; rro:104654703; sbq:101037047; tmu:101352521; U6DWY9; vvp:112910649; zca:113939467	LOC101352521; LOC111158183; Lsm12; LSM12; RGD1309441_predicted	1087	LSM12	LSM12	2.82412e+06	2.47074e+06	1.09062e+06	2.9503e+06	21952.5	1.83609e+06	0.753012	0.326132	0.545044
High	ENSECAP00000011238	UBE2M	UBE2M HGNC Symbol|ubiquitin-conjugating enzyme E2M [Source:HGNC Symbol;Acc:12491]|10|ENSECAG00000013447|ENSECAT00000014098	8	8	0.939	0.780842	0.953257	16.69	3.44063e+06	3.26023e+06	4.15007e+06	3.1867e+06	3.79823e+06	4.13344e+06	2.27698e+06	1.36638e+06	2.63352e+06	1.847e+06	3.20357e+06	4.13344e+06	High	High	High	High	High	High	51	58	104.93	1		0	33.866			ENSECAP00000011238		1088	UBE2M	UBE2M	3.44063e+06	3.26023e+06	4.15007e+06	3.1867e+06	3.79823e+06	4.13344e+06	1.02465	0.890389	0.940723
High	ENSECAP00000010824	ALDH9A1	ALDH9A1 HGNC Symbol|aldehyde dehydrogenase 9 family, member A1 [Source:HGNC Symbol;Acc:412]|5|ENSECAG00000012770|ENSECAT00000013622	11	11	0.87	0.641612	0.914188	22.38	2.48209e+06	2.17744e+06	2.82623e+06	2.37484e+06	2.14495e+06	2.61012e+06	1.64262e+06	912575	1.79345e+06	1.37645e+06	1.80914e+06	2.61012e+06	High	High	High	High	High	High	27	79	157.27	1		0	61.907	100060577	ENSECAG00000012770	ecb:100060577; ENSECAP00000010824; F6RI26	ALDH9A1	1089	ALDH9A1	ALDH9A1	2.48209e+06	2.17744e+06	2.82623e+06	2.37484e+06	2.14495e+06	2.61012e+06	0.952464	0.770824	0.872723
High	ENSECAP00000019150	HSPA4	HSPA4 HGNC Symbol|heat shock 70kDa protein 4 [Source:HGNC Symbol;Acc:5237]|14|ENSECAG00000020813|ENSECAT00000023133	41	38	0.985	0.937171	0.987238	36.58	7.04543e+06	9.11996e+06	8.55675e+06	1.11571e+07	9.43052e+06	6.43627e+06	4.6626e+06	3.82222e+06	5.42989e+06	6.46664e+06	7.95407e+06	6.43627e+06	High	High	High	High	High	High	64	404	915.25	1		0	391.777			ENSECAP00000019150		1090	HSPA4	HSPA4	7.04543e+06	9.11996e+06	8.55675e+06	1.11571e+07	9.43052e+06	6.43627e+06	1.09311	0.70575	0.838245
High	ENSECAP00000013531	UBE2I	UBE2I HGNC Symbol|ubiquitin-conjugating enzyme E2I [Source:HGNC Symbol;Acc:12485]|13|ENSECAG00000015831|ENSECAT00000016737	6	6	1.294	0.465889	0.850913	24.41	2.7441e+06	2.42439e+06	3.71199e+06	4.53375e+06	3.40628e+06	3.40788e+06	1.81602e+06	1.01608e+06	2.35553e+06	2.62774e+06	2.87299e+06	3.40788e+06	High	High	High	High	High	High	66	42	87.29	1		0	42.069	100190299; 100407836; 100454750; 100533196; 100547541; 100560154; 100674748; 100722207; 100751062; 101012005; 101112440; 101145296; 101383876; 101578324; 101616376; 101713717; 101843247; 101871825; 101942344; 101955823; 101994362; 102009888; 102033125; 102092289; 102190482; 102384245; 102419798; 102889818; 102913502; 102928657; 102973769; 103014199; 103117876; 103195875; 103272835; 103752412; 104986103; 105303293; 105485861; 105522883; 105529717; 105573972; 105709826; 105813134; 105859622; 105981964; 106486132; 106549895; 107146758; 107320592; 107506096; 108501353; 108519448; 108703134; 109314583; 109385966; 109578627; 109690147; 22196; 25573; 380450; 491332; 515573; 549162; 722434; 7329; 749975	ENSABRG00000021624; ENSACAG00000003445; ENSACCG00020011204; ENSACDG00005013585; ENSACOG00000006358; ENSACUG00000002334; ENSANAG00000019349; ENSANIG00000009141; ENSAPLG00000016117; ENSAPLG00020002974; ENSAZOG00000010729; ENSBGRG00000026529; ENSBIXG00000029141; ENSBIXG00005002428; ENSBJAG00000004815; ENSBMSG00010009619; ENSBOBG00000012793; ENSBTAG00000038866; ENSBTAG00000054178; ENSCAFG00020001370; ENSCAFG00030015661; ENSCAFG00040002432; ENSCANG00000006630; ENSCATG00000038133; ENSCCAG00000009138; ENSCCNG00000031310; ENSCGRG00001021777; ENSCHIG00000017670; ENSCJAG00000043035; ENSCJPG00005010256; ENSCLAG00000015675; ENSCMMG00000012454; ENSCMUG00000015757; ENSCMUG00005009990; ENSCPBG00000002660; ENSCPGG00000014934; ENSCPIG00010001936; ENSCPOG00000035983; ENSCPRG00005010136; ENSCPVG00000011078; ENSCPVG00005013148; ENSCSAG00000011775; ENSCSRG00000018585; ENSCWAG00000020724; ENSDNVG00000019191; ENSEASG00005000142; ENSFCAG00000027291; ENSFTIG00000012211; ENSG00000103275; ENSGAGG00000023679; ENSGALG00010020405; ENSGALG00015024614; ENSGEVG00005015893; ENSGGOG00000042163; ENSHGLG00000003283; ENSJHYG00000001418; ENSJJAG00000019500; ENSLAFG00000018318; ENSLLEG00000027381; ENSMCSG00000003961; ENSMGAG00000006875; ENSMICG00000030413; ENSMLEG00000037403; ENSMLUG00000008229; ENSMMMG00000015935; ENSMMNG00015002771; ENSMMSG00000002225; ENSMMUG00000044277; ENSMNEG00000041643; ENSMPUG00000015763; ENSMSIG00000012009; ENSMUNG00000006438; ENSMUNG00015000489; ENSMUSG00000015120; ENSNGAG00000019007; ENSNNAG00000011262; ENSNPEG00000012808; ENSOSUG00000001150; ENSPANG00000030254; ENSPCEG00000007690; ENSPCLG00000015331; ENSPCOG00000021941; ENSPCTG00005017719; ENSPEMG00000009076; ENSPMRG00000023339; ENSPPAG00000011896; ENSPPYG00000035138; ENSPSMG00000024884; ENSPSNG00000007796; ENSPTIG00000021666; ENSPTRG00000007587; ENSPTXG00000002141; ENSRBIG00000013186; ENSRFEG00010019169; ENSRNOG00000066579; ENSRROG00000044039; ENSSBOG00000028070; ENSSDAG00000017146; ENSSHBG00005020430; ENSSOCG00000014140; ENSSPUG00000009827; ENSSSCG00000021560; ENSSSCG00015022407; ENSSSCG00025026999; ENSSSCG00030071126; ENSSSCG00035057092; ENSSSCG00040021592; ENSSSCG00045039085; ENSSSCG00050078759; ENSSSCG00055030894; ENSSSCG00060071892; ENSSSCG00065058298; ENSSSUG00005021364; ENSSTOG00000010233; ENSSVLG00005024408; ENSTGEG00000005419; ENSTGUG00000009577; ENSUPAG00010014457; ENSVKKG00000010778; ENSVURG00010011439; ENSZLMG00000010507	A0A0B8RQ17; A0A0D9RH83; A0A0F7YZ69; A0A0F7Z3L7; A0A0N8EUL4; A0A0Q3MFZ0; A0A1L8EQE3; A0A1S3A204; A0A1S3EQU9; A0A1U7U8A0; A0A1U8CMQ1; A0A1U8DWE1; A0A1V4KSW6; A0A1W7RCZ4; A0A218UD09; A0A250YAP0; A0A286Y071; A0A287ASP8; A0A2I0LWT1; A0A2I0TE52; A0A2I2YHE1; A0A2I3M9Y2; A0A2I3RM63; A0A2J8J812; A0A2K5C2Y7; A0A2K5HBS2; A0A2K5MX64; A0A2K5PD73; A0A2K5ZF57; A0A2K6DML6; A0A2K6G142; A0A2K6JUT2; A0A2K6RL14; A0A2K6TTX5; A0A2P4T7H2; A0A2R8PFF1; A0A2R8ZJA0; A0A2U3W4Y3; A0A2Y9EE71; A0A2Y9HV78; A0A2Y9KSL6; A0A2Y9Q3K6; A0A2Y9QRX7; A0A341CK90; A0A384A3A1; A0A384CJE5; A0A3Q7PKR1; A0A3Q7R517; A0A452F1N3; A0A452IYN4; A0A485NGA7; A0A4D9ETH8; A0A4W2DR12; A0A4X2KY05; A0A5E4ASC5; A0A663EW84; A0A663LV78; A0A669QVT8; A0A670KMP5; A0A670XTC6; A0A671FTF1; A0A672VDC5; A0A673V889; A0A6B2FAD4; A0A6B2FBX2; A0A6D2W3K7; A0A6D2WP77; A0A6G1RPK0; A0A6I9HNC7; A0A6I9I8W4; A0A6I9LGJ4; A0A6I9YG25; A0A6J0HYI7; A0A6J0WWK6; A0A6J1VHG5; A0A6J1Y395; A0A6J2EG30; A0A6J2HVH1; A0A6J2LSQ6; A0A6J3DRR3; A0A6J3H2P3; A0A6J3PZW6; A0A6P3EMJ6; A0A6P3GYS7; A0A6P3R4C4; A0A6P5DZU6; A0A6P5M2B7; A0A6P5R918; A0A6P7YPC7; A0A6P8T1L7; A0A6P9C245; A0A7J7Y3G2; A0A7J7YZM1; A0A7J8F574; A0A7J8J3I7; A0A7M4ESR4; A0A822FGB2; A0A836CRH5; A0A851P5I8; A0A8B6ZRG1; A0A8B7IP58; A0A8B7RTC7; A0A8B7WP28; A0A8B8RDF9; A0A8B8V9K0; A0A8B9CZK7; A0A8B9ECI2; A0A8B9FKB1; A0A8B9QYK3; A0A8B9RVE2; A0A8B9YU48; A0A8B9ZUU0; A0A8C0AT45; A0A8C0FL64; A0A8C0JKN5; A0A8C0NDH8; A0A8C2MT08; A0A8C2TGZ6; A0A8C2W469; A0A8C3CF67; A0A8C3ETY0; A0A8C3F4X6; A0A8C3KC91; A0A8C3L601; A0A8C3NAK8; A0A8C3T4K2; A0A8C3YRQ2; A0A8C4KNR1; A0A8C4KSB9; A0A8C4UYH3; A0A8C5EYJ9; A0A8C5IB88; A0A8C5L3B5; A0A8C5QVP5; A0A8C5X2D3; A0A8C5ZT56; A0A8C6CW45; A0A8C6F209; A0A8C6H040; A0A8C6N9T7; A0A8C6RIS2; A0A8C6XNF3; A0A8C7EG23; A0A8C8A5W3; A0A8C8RR03; A0A8C9AYJ0; A0A8C9E0L0; A0A8C9KLY3; A0A8C9Q5G2; A0A8D0GYQ1; A0A8D0KYX4; A0A8D1P010; A0A8D2EHS5; A0A8D2HYN3; A0A8D2JS86; A0A8D2PIU8; A0A8D2Q2K8; A0A8I5U0N6; A0A8J6GDM4; A0A8J8YED0; A0A974BVH3; A0A9B0U3X8; A0A9D3XP06; A6H744; A6HD16; aam:106486132; acs:100560154; aful:116495171; aju:106982780; asn:102384245; bacu:103014199; bbis:104986103; biu:109578627; bta:515573; caty:105573972; ccan:109690147; cfa:491332; cfr:102518626; cge:100751062; chx:102190482; cimi:108290898; cjc:100407836; cjo:107320592; clv:102092289; cpic:101942344; cpoc:100722207; csyr:103272835; D3DU69; dle:111185135; dord:105981964; elk:111155976; ENSECAP00000013531; F1MVF9; G1N4Y6; G1PB08; G3TKJ2; gfr:102033125; gga:374123; ggo:101145296; H0ZH10; H9G7H9; H9ZD43; hai:109385966; hgl:101713717; hsa:7329; L5KJ85; M3WVU8; M3YWE4; M5FJW4; mcal:110312460; mcc:722434; mgp:100547541; mleu:105529717; mlf:102419798; mmu:22196; mmur:105859622; mni:105485861; mpuf:101673840; ngi:103752412; nsu:110587909; oas:101112440; oro:101383876; P50550; P63279; P63280; P63281; P63282; P63283; pale:102889818; panu:101012005; pcad:102973769; pcoq:105813134; pcw:110221949; pdic:114498189; pgut:117667349; pon:100454750; ptg:102965290; ptr:749975; pvp:105303293; Q15698; Q28CQ4; Q2EF73; Q547R1; Q59GX1; Q5D0B2; Q6RUT3; Q86VB3; ray:107506096; rbb:108519448; rno:25573; sbq:101042372; ssc:100533196; T1D8A4; tmu:101351925; tsr:106549895; U3J929; umr:103668469; vpc:102539816; vvp:112908973; xla:108703134; xla:380450; xtr:549162; zca:113932738	LOC101351925; LOC101871825; LOC102913502; LOC111155976; LOC112829111; ube2i; Ube2i; UBE2I; ube2i.L	1091	UBE2I	UBE2I	2.7441e+06	2.42439e+06	3.71199e+06	4.53375e+06	3.40628e+06	3.40788e+06	1.27785	0.253623	0.468554
High	ENSECAP00000011730	PRKG1	PRKG1 HGNC Symbol|protein kinase, cGMP-dependent, type I [Source:HGNC Symbol;Acc:9414]|1|ENSECAG00000014017|ENSECAT00000014665	10	10	0.547	0.0536268	0.224109	34.08	1.79338e+06	1.38394e+06	1.67422e+06	1.17987e+06	457505	605681	1.18684e+06	580018	1.06242e+06	683846	385878	605681	High	High	High	High	Peak Found	High	26	45	68.54	1		0	64.541			ENSECAP00000011730		1092	PRKG1	PRKG1	1.79338e+06	1.38394e+06	1.67422e+06	1.17987e+06	457505	605681	0.462338	0.022119	0.143264
High	ENSECAP00000019551	YWHAZ	YWHAZ HGNC Symbol|tyrosine 3-monooxygenase/tryptophan 5-monooxygenase activation protein, zeta [Source:HGNC Symbol;Acc:12855]|9|ENSECAG00000021882|ENSECAT00000023596	14	10	0.888	0.77471	0.950312	48.65	4.48631e+07	4.24397e+07	6.33922e+07	5.03835e+07	5.68856e+07	4.60396e+07	2.969e+07	1.77867e+07	4.02271e+07	2.92021e+07	4.79796e+07	4.60396e+07	High	High	High	High	High	High	66	479	999.11	1		0	168.175	100030704; 100127113; 100173609; 100411134; 100484483; 100596460; 100672224; 100727182; 100913480; 100977477; 101012101; 101021050; 101151099; 101331119; 101351914; 101384625; 101687663; 101721954; 101968271; 102019696; 102115184; 102175223; 102283808; 102742022; 102765675; 103004481; 103085559; 103121925; 103191924; 103261347; 103732836; 105005492; 105302907; 105476048; 105504209; 105542098; 105586543; 105719669; 105869900; 107142838; 107512228; 109382800; 109568481; 109697135; 287022; 472830; 475864; 709723; 7534; 780440	ENSAMEG00000000328; ENSANAG00000027160; ENSBGRG00000009704; ENSBIXG00000019500; ENSBIXG00005001276; ENSBMSG00010017904; ENSBTAG00000000236; ENSCAFG00000000580; ENSCAFG00845028920; ENSCANG00000043345; ENSCATG00000024186; ENSCCAG00000037757; ENSCCNG00000015730; ENSCHIG00000020223; ENSCJAG00000015844; ENSCLAG00000004303; ENSCPOG00000040522; ENSCWAG00000015721; ENSDLEG00000002530; ENSEASG00005002806; ENSFCAG00000037073; ENSG00000164924; ENSGGOG00000022133; ENSHGLG00000009040; ENSLAFG00000004944; ENSMFAG00000001740; ENSMICG00000034946; ENSMLEG00000033187; ENSMMMG00000016188; ENSMMNG00015011551; ENSMMSG00000002669; ENSMMUG00000006489; ENSMNEG00000041365; ENSMODG00000006158; ENSMPUG00000015158; ENSNGAG00000006289; ENSNLEG00000030006; ENSPANG00000010317; ENSPANG00000042694; ENSPEMG00000021714; ENSPPAG00000038734; ENSPPYG00000018791; ENSPSMG00000012736; ENSPSNG00000018640; ENSPTEG00000005862; ENSPTIG00000021410; ENSPTRG00000048115; ENSRFEG00010019368; ENSSBOG00000021820; ENSSDAG00000019504; ENSSHAG00000012671; ENSSSCG00000006062; ENSSSCG00015031811; ENSSSCG00025071491; ENSSSCG00035013965; ENSSSCG00045030109; ENSSSCG00050034502; ENSSSCG00055001784; ENSSSCG00060049326; ENSSSCG00070011887; ENSSSUG00005013206; ENSSTOG00000023864; ENSSVLG00005003330; ENSTTRG00000015906; ENSUAMG00000024432; ENSUMAG00000017568; ENSVURG00010007014; ENSVVUG00000013173	A0A096NQ71; A0A097C2Z1; A0A1D5QAJ7; A0A1S3ABR1; A0A1U7TL92; A0A250XWX3; A0A286XIL7; A0A2I2UD77; A0A2I3GBB0; A0A2J8PMJ1; A0A2J8UFH0; A0A2K5DCH7; A0A2K5KE38; A0A2K5L5H7; A0A2K5SHP3; A0A2K5TVK5; A0A2K5YR93; A0A2K6DL02; A0A2K6SRG4; A0A2R9BQD0; A0A2U3W322; A0A2U3YQG6; A0A2U4AHZ7; A0A2Y9GYG0; A0A2Y9JAB1; A0A2Y9PAR8; A0A2Y9QK13; A0A340XXA5; A0A344MNR9; A0A383ZE89; A0A384BYY2; A0A3Q7NYD6; A0A3Q7S418; A0A452SHE3; A0A480PLY3; A0A4W2CSD8; A0A4X1TV95; A0A4X2KB08; A0A518J2H6; A0A5E4AK25; A0A671FTZ7; A0A673UG86; A0A6B0SHT8; A0A6D2XVW1; A0A6J0W154; A0A6J1ZUX6; A0A6J2B9D9; A0A6J2NBP1; A0A6J3FPA9; A0A6P3J5F7; A0A6P3R2S0; A0A6P5CUI6; A0A6P5ISH5; A0A6P6HS74; A0A7J7TL19; A0A7J7VNU9; A0A7J8C4Y7; A0A7J8DUV8; A0A7N4P7P6; A0A7N5KS25; A0A8B6ZD59; A0A8B7G6A9; A0A8B7RAL2; A0A8B8VLP3; A0A8B9X1D7; A0A8C2UZS6; A0A8C3WSB1; A0A8C4KZ72; A0A8C5ZR25; A0A8C6BH51; A0A8C6CXQ8; A0A8C6QKN2; A0A8C8U9V5; A0A8C8ZIR5; A0A8C9E7Q2; A0A8C9GP54; A0A8C9KQT4; A0A8C9Q7D7; A0A8D2CLR5; A0A8I3Q1P7; A0A8J8XBY4; A0A8J8Y9Q2; A0A8P0S6K0; A8K1N0; aju:106980045; aml:100484483; B7Z465; bacu:103004481; bbis:105005492; biu:109568481; bom:102283808; bta:287022; cang:105504209; caty:105586543; ccan:109697135; cfa:475864; chx:102175223; cimi:108304636; cjc:100411134; cpoc:100727182; csyr:103261347; D0PNI1; dle:111180376; elk:111146608; ENSECAP00000019551; F7BS95; F7EFF6; F7G9D2; F7HBD4; fca:100127113; G3RS45; G3SV87; G5AP01; G7MZV8; G7PCF6; ggo:101151099; hai:109382800; hgl:101721954; hsa:7534; I3N206; K7DDM2; L5M3G8; lav:100672224; lve:103085559; lww:102742022; M3WVC7; M3YUN9; mcc:709723; mcf:102115184; mdo:100030704; mleu:105542098; mmur:105869900; mni:105476048; mpuf:101687663; myd:102765675; ngi:103732836; nle:100596460; nsu:110579154; oro:101384625; P29213; P29312; P63103; P63104; panu:101012101; panu:101021050; pcw:110196285; pdic:114514896; pon:100173609; pps:100977477; ptg:102966103; ptr:472830; pvp:105302907; Q32P43; Q3ZCF9; Q5R651; Q5XJ08; Q6GPI2; Q6IN74; Q6NUR9; Q6P3U9; Q86V33; ray:107512228; sbq:101047958; shr:100913480; tmu:101351914; U3E3R3; umr:103661509; vvp:112916971; zca:113910054	LOC101351914; LOC111146608; Ywhaz; YWHAZ	1093	YWHAZ	YWHAZ	4.48631e+07	4.24397e+07	6.33922e+07	5.03835e+07	5.68856e+07	4.60396e+07	1.01734	0.848137	0.916308
High	ENSECAP00000013330	EMC1	EMC1 HGNC Symbol|ER membrane protein complex subunit 1 [Source:HGNC Symbol;Acc:28957]|2|ENSECAG00000015148|ENSECAT00000016504	27	27	1.185	0.822563	0.959749	24.93	1.31901e+06	1.02095e+06	1.13046e+06	1.11958e+06	1.73197e+06	1.6404e+06	872910	427886	717360	648907	1.46082e+06	1.6404e+06	High	High	High	High	High	High	38	140	269.08	1		0	135.229	100058734	ENSECAG00000015148	ecb:100058734; ENSECAP00000013330; F6U072	EMC1	1094	EMC1	EMC1	1.31901e+06	1.02095e+06	1.13046e+06	1.11958e+06	1.73197e+06	1.6404e+06	1.29436	0.198452	0.414315
High	ENSECAP00000010504	DAPK3	DAPK3 HGNC Symbol|death-associated protein kinase 3 [Source:HGNC Symbol;Acc:2676]|7|ENSECAG00000012570|ENSECAT00000013252	4	4	0.865	0.622104	0.906644	24.66	373788	483699	416188	276314	332348	883597	247369	202721	264102	160150	280315	883597	High	High	High	High	Peak Found	High	11	11	15.5	1		0	17.005		ENSECAG00000012570	A0A3Q2H206; ENSECAP00000010504	DAPK3	1095	DAPK3	DAPK3	373788	483699	416188	276314	332348	883597	1.17162	0.94734	0.97259
High	ENSECAP00000007174	SLC25A24	SLC25A24 HGNC Symbol|solute carrier family 25 (mitochondrial carrier; phosphate carrier), member 24 [Source:HGNC Symbol;Acc:20662]|5|ENSECAG00000008844|ENSECAT00000009428	21	21	1.296	0.517048	0.870313	35.99	4.98634e+06	4.06029e+06	5.24483e+06	4.88006e+06	4.58612e+06	4.824e+06	3.29991e+06	1.70169e+06	3.32823e+06	2.82846e+06	3.86811e+06	4.824e+06	High	High	High	High	High	High	56	136	227.35	1		0	115.685	100057835	ENSECAG00000008844	ecb:100057835; ENSECAP00000007174; F6Z4N2	SLC25A24	1096	SLC25A24	SLC25A24	4.98634e+06	4.06029e+06	5.24483e+06	4.88006e+06	4.58612e+06	4.824e+06	0.99991	0.968154	0.981405
High	ENSECAP00000021835	TMEM120A	TMEM120A HGNC Symbol|transmembrane protein 120A [Source:HGNC Symbol;Acc:21697]|13|ENSECAG00000024209|ENSECAT00000026195	2	2	1.475	0.504277	0.866019	32.14	289391	312756	371900	312774	560339	338718	191516	131078	235998	181282	472612	338718	High	High	High	Peak Found	High	High	9	7	8.83	1		0	9.664			ENSECAP00000021835		1097	TMEM120A	TMEM120A	289391	312756	371900	312774	560339	338718	1.24412	0.535458	0.709872
High	ENSECAP00000004602	PDCD6IP	PDCD6IP HGNC Symbol|programmed cell death 6 interacting protein [Source:HGNC Symbol;Acc:8766]|16|ENSECAG00000004691|ENSECAT00000006481	44	44	0.839	0.623027	0.906644	18.72	1.04749e+07	8.04161e+06	9.41068e+06	7.67396e+06	8.26638e+06	7.63392e+06	6932168	3.37028e+06	5.97177e+06	4.4478e+06	6.97219e+06	7.63392e+06	High	High	High	High	High	High	59	446	871.49	1		0	307.681			ENSECAP00000004602		1098		PDCD6IP	1.04749e+07	8.04161e+06	9.41068e+06	7.67396e+06	8.26638e+06	7.63392e+06	0.844134	0.211765	0.428179
High	ENSECAP00000019451	NCKAP1	NCKAP1 HGNC Symbol|NCK-associated protein 1 [Source:HGNC Symbol;Acc:7666]|18|ENSECAG00000021389|ENSECAT00000023481	33	32	1.122	0.771832	0.949161	32.55	3.74013e+06	4.61218e+06	3.66898e+06	2.89652e+06	2.67068e+06	3.47496e+06	2.47519e+06	1.93299e+06	2.32824e+06	1.67881e+06	2252553	3.47496e+06	High	High	High	High	High	High	37	120	161.13	1		0	157.731			ENSECAP00000019451		1099	NCKAP1	NCKAP1	3.74013e+06	4.61218e+06	3.66898e+06	2.89652e+06	2.67068e+06	3.47496e+06	0.752177	0.0986475	0.284424
High	ENSECAP00000001111	TYMP	TYMP HGNC Symbol|thymidine phosphorylase [Source:HGNC Symbol;Acc:3148]|28|ENSECAG00000001072|ENSECAT00000001454	10	10	1.505	0.34979	0.757053	36.34	1.05451e+06	868465	829463	1.58609e+06	1.7085e+06	1.74295e+06	697862	363978	526355	919294	1.44102e+06	1.74295e+06	High	High	High	High	High	High	42	42	88.08	1		0	64.671			ENSECAP00000001111		1100	TYMP	TYMP	1.05451e+06	868465	829463	1.58609e+06	1.7085e+06	1.74295e+06	1.83022	0.0102533	0.0986454
High	ENSECAP00000022293	NCALD	NCALD HGNC Symbol|neurocalcin delta [Source:HGNC Symbol;Acc:7655]|9|ENSECAG00000024750|ENSECAT00000026693	11	7	0.412	0.00463704	0.0261557	55.02	3.87892e+06	1.56235e+06	1.78565e+06	1.20957e+06	740606	523650	2.56703e+06	654790	1.13313e+06	701059	624656	523650	High	High	High	High	High	High	70	73	107.48	1		0	59.805	100023684; 100056180; 100156785; 100343200; 100479464; 100552981; 100598727; 100717439; 100972733; 101025047; 101046164; 101099527; 101102069; 101125358; 101383098; 101573397; 101599493; 101685153; 101842425; 101865366; 101967234; 102015843; 102035975; 102067347; 102189774; 102263668; 102284635; 102419032; 102481519; 102517341; 102535186; 102730190; 102762807; 102892362; 102910149; 103109751; 103191921; 103237234; 103268813; 103661515; 103751597; 104670833; 104859012; 105005487; 105090532; 105476037; 105504131; 105586553; 105719676; 105809786; 105869907; 105982873; 106540821; 106980058; 107142841; 107512224; 108520200; 109382803; 109701924; 281940; 464321; 475053; 52589; 553106; 706856; 83988	ENSACAG00000042404; ENSAMEG00000025395; ENSANAG00000004991; ENSBGRG00000009429; ENSBIXG00000019456; ENSBMUG00000025597; ENSBTAG00000026963; ENSCAFG00000055368; ENSCAFG00020000694; ENSCAFG00030019198; ENSCAFG00040004760; ENSCAFG00845007325; ENSCANG00000036935; ENSCATG00000043115; ENSCCAG00000026748; ENSCGRG00001004067; ENSCHIG00000008263; ENSCHIG00010019525; ENSCJAG00000062445; ENSCLAG00000005101; ENSCPOG00000039689; ENSCPVG00000001603; ENSCPVG00005005276; ENSCSAG00000011979; ENSCWAG00000015972; ENSEASG00005002796; ENSECAG00000024750; ENSFCAG00000026528; ENSG00000104490; ENSGGOG00000021945; ENSJHYG00000003139; ENSJJAG00000017643; ENSLCNG00005018145; ENSLLTG00000000086; ENSMFAG00000036726; ENSMICG00000045417; ENSMLUG00000024628; ENSMMMG00000016254; ENSMMSG00000002766; ENSMMUG00000020996; ENSMNEG00000029033; ENSMODG00000006010; ENSMPUG00000015152; ENSMSIG00000015269; ENSMUSG00000051359; ENSNGAG00000007727; ENSNLEG00000003344; ENSNNAG00000010259; ENSNVIG00000000941; ENSOARG00000018120; ENSOCUG00000009431; ENSOGAG00000034513; ENSPANG00000000839; ENSPCOG00000002430; ENSPEMG00000027351; ENSPLOG00000010356; ENSPPAG00000038921; ENSPPYG00000018795; ENSPSMG00000012837; ENSPTEG00000006507; ENSPTIG00000001883; ENSPTRG00000052014; ENSPTXG00000001092; ENSRBIG00000044706; ENSRFEG00010019578; ENSRNOG00000042978; ENSRROG00000044296; ENSSBOG00000025321; ENSSDAG00000001991; ENSSHAG00000028894; ENSSHBG00005001526; ENSSMRG00000021147; ENSSSCG00000006059; ENSSSCG00005041827; ENSSSCG00015032337; ENSSSCG00025069694; ENSSSCG00030000267; ENSSSCG00035010533; ENSSSCG00040017129; ENSSSCG00045029262; ENSSSCG00050027451; ENSSSCG00055001581; ENSSSCG00060047273; ENSSSCG00065025991; ENSSSCG00070011637; ENSSSUG00005013689; ENSSTOG00000013760; ENSSVLG00005000221; ENSTGEG00000003601; ENSUAMG00000019970; ENSUMAG00000017598; ENSUPAG00010012610; ENSVKKG00000011088; ENSVURG00010007102; ENSVVUG00000013269; ENSZALG00000013035	A0A091EI86; A0A096N092; A0A0B8RQX3; A0A0D9RHS9; A0A0F7Z027; A0A1S2ZG99; A0A1S3EUE4; A0A1U7TXA5; A0A1U8C5B1; A0A1W7RFD3; A0A286XTN3; A0A2D4F4R0; A0A2D4H7H4; A0A2D4KD45; A0A2D4PS85; A0A2J8PMM6; A0A2J8UFJ2; A0A2K5BVZ2; A0A2K5JDX5; A0A2K5NU39; A0A2K5QPS0; A0A2K6BCP3; A0A2K6EGB7; A0A2K6N4K5; A0A2K6RMM7; A0A2K6TCG3; A0A2R8MFP2; A0A2R9BQW8; A0A2U3W2Y0; A0A2U3YVB9; A0A2Y9JAK0; A0A2Y9QQZ8; A0A384BXY2; A0A3Q7NYE6; A0A3Q7S422; A0A452DW71; A0A452S101; A0A485MM04; A0A4W2EL62; A0A4X1TU74; A0A4X2KB85; A0A5E4AKL0; A0A5N3W458; A0A5N3XF65; A0A5N4CH90; A0A667HMQ8; A0A670XWD6; A0A671G0P0; A0A672TI59; A0A673U9W9; A0A6B2F691; A0A6B2F711; A0A6D2WWK0; A0A6D2WWZ2; A0A6I9HLH9; A0A6I9IG96; A0A6I9XCG6; A0A6I9ZXY4; A0A6J0DNZ1; A0A6J0SRQ5; A0A6J0VYD1; A0A6J1W111; A0A6J2F932; A0A6J2NDD9; A0A6J3F7P7; A0A6P3E970; A0A6P3J5E7; A0A6P3TH41; A0A6P5J2Q3; A0A6P6DEQ7; A0A6P6HRI7; A0A6P7Q409; A0A6P9CFJ2; A0A7J7TJ53; A0A7J7VNJ5; A0A7J8C3E6; A0A7J8DTR0; A0A7K4PX47; A0A7K4V8H5; A0A7K5MAD6; A0A7K7CZV9; A0A7K7JTF4; A0A7K7RES8; A0A7K8RUJ3; A0A7L0QY31; A0A7L2FK31; A0A7L3VXX6; A0A7N4NL66; A0A803TQA3; A0A821NLA2; A0A851ZF83; A0A852DAW3; A0A8B6ZBJ0; A0A8B7RAM3; A0A8B7WH88; A0A8B7XAL0; A0A8B8S319; A0A8B9X1F7; A0A8C0JIS2; A0A8C0NX59; A0A8C2LEC2; A0A8C2UXL4; A0A8C3ME60; A0A8C3X1Z6; A0A8C4KXH2; A0A8C5ILQ5; A0A8C5KXF5; A0A8C5WMW0; A0A8C6CTI9; A0A8C6EV64; A0A8C6H7S8; A0A8C6QN77; A0A8C6XJA2; A0A8C7A2Z4; A0A8C8X7G3; A0A8C8ZPT2; A0A8C9GQE7; A0A8C9M277; A0A8C9P348; A0A8D0E7V6; A0A8D2AC49; A0A8D2ECA0; A0A8D2HP59; A0A8D2L3S3; A0A8D2N415; A0A8I3N7Z3; A0A8J8XMW0; A0A8J8Y766; A0A8M1MGZ2; A0A9B0T1L3; A0A9F5IMW9; A1L533; A6HR47; acs:100552981; aju:106980058; aml:100479464; B2RB70; bbis:105005487; bom:102284635; bta:281940; cang:105504131; caty:105586553; ccan:109701924; cdk:105090532; cfa:475053; cfr:102517341; chx:102189774; cimi:108304647; cjc:100407394; cpoc:100717439; csab:103237234; csyr:103268813; dord:105982873; ecb:100056180; elk:111146681; ENSECAP00000022293; F2Z561; F6SI58; F6SKD2; F6WE76; F7HKR1; fca:101099527; G1L087; G1QAU4; G1QT12; G1TKJ4; G3RZY3; G7MZW1; G7PCF9; gfr:102035975; ggo:101125358; H0XJG2; H2PQY1; hai:109382803; hsa:83988; I3MLM3; J3S0B7; K7D8S9; K9IYP7; L5KAR2; L5M2G8; L8J244; L8YAB2; lww:102730190; M3XE02; M3YUN3; maua:101842425; mcal:110310284; mcc:706856; mcf:101865366; mdo:100023684; mlf:102419032; mmu:52589; mmur:105869907; mni:105476037; mpuf:101685153; myb:102263668; myd:102762807; ngi:103751597; nle:100598727; nsu:110578893; oas:101102069; ocu:100343200; oro:101383098; P29554; P61601; P61602; pale:102892362; panu:101025047; pcoq:105809786; pcw:110196358; pdic:114514751; pgut:117668324; pps:100972733; ptg:102967818; ptr:464321; pvt:110073808; Q0IIL3; Q25JW7; Q3TJS9; Q4R4N4; Q5PQN0; Q8BZN9; Q8IYC3; Q91X97; Q9H0W2; ray:107512224; rbb:108520200; rno:553106; rro:104670833; S7NEM2; sbq:101046164; ssc:100156785; T1DK07; tmu:101351394; tsr:106540821; tup:102481519; umr:103661515; V8PH65; vpc:102535186; vvp:112916980; W5Q9Q9; zab:102067347; zca:113937578	LOC101351394; LOC103066758; LOC103268813; LOC111146681; ncald; Ncald; NCALD	1101	NCALD	NCALD	3.87892e+06	1.56235e+06	1.78565e+06	1.20957e+06	740606	523650	0.342306	0.018193	0.130389
High	ENSECAP00000014330	RAB13	RAB13 HGNC Symbol|RAB13, member RAS oncogene family [Source:HGNC Symbol;Acc:9762]|5|ENSECAG00000016551|ENSECAT00000017627	8	6	1.2	0.723862	0.931716	15.78	1.50191e+06	1.53823e+06	1.89283e+06	1.94068e+06	2.32412e+06	1.80831e+06	993950	644682	1.20114e+06	1.12481e+06	1.96026e+06	1.80831e+06	High	High	High	High	High	High	43	96	126.1	1		0	34.033	100062377	ENSEASG00005000683; ENSECAG00000016551	A0A8C4PF36; ecb:100062377; ENSECAP00000014330; F6YLP8	RAB13	1102	RAB13	RAB13	1.50191e+06	1.53823e+06	1.89283e+06	1.94068e+06	2.32412e+06	1.80831e+06	1.23112	0.216271	0.431057
High	ENSECAP00000014909	UPF2	UPF2 HGNC Symbol|UPF2 regulator of nonsense transcripts homolog (yeast) [Source:HGNC Symbol;Acc:17854]|29|ENSECAG00000017022|ENSECAT00000018288	2	2	1.384	0.631528	0.908715	26.75	214811	165570	202016	229178	404348	247023	142160	69391.3	128194	132831	341043	247023	Peak Found	Peak Found	Peak Found	Peak Found	High	Peak Found	2	2	2.04	1		0.002	5.101			ENSECAP00000014909		1103	UPF2	UPF2	214811	165570	202016	229178	404348	247023	1.51194	0.316979	0.535922
High	ENSECAP00000003971	SCFD1	SCFD1 HGNC Symbol|sec1 family domain containing 1 [Source:HGNC Symbol;Acc:20726]|1|ENSECAG00000002972|ENSECAT00000005627	26	26	1.006	0.955325	0.990668	24.75	2.70854e+06	2.75051e+06	3.40261e+06	2.98476e+06	2.83792e+06	2.86265e+06	1.79248e+06	1.15275e+06	2.15921e+06	1.72996e+06	2.39361e+06	2.86265e+06	High	High	High	High	High	High	58	176	378.52	1		0	189.389	100050005	ENSECAG00000002972	ecb:100050005; ENSECAP00000003971; F7CTQ1	SCFD1	1104	SCFD1	SCFD1	2.70854e+06	2.75051e+06	3.40261e+06	2.98476e+06	2.83792e+06	2.86265e+06	0.980102	0.910454	0.950991
High	ENSECAP00000011246	SURF1	SURF1 HGNC Symbol|surfeit 1 [Source:HGNC Symbol;Acc:11474]|25|ENSECAG00000013250|ENSECAT00000014106	6	6	0.941	0.769317	0.949115	23.29	5.72767e+06	5.83992e+06	7.20903e+06	6.60199e+06	4.97574e+06	5.69679e+06	3.79052e+06	2.44754e+06	4.57466e+06	3.82649e+06	4.19674e+06	5.69679e+06	High	High	High	High	High	High	13	79	118.88	1		0	39.462			ENSECAP00000011246		1105		SURF1	5.72767e+06	5.83992e+06	7.20903e+06	6.60199e+06	4.97574e+06	5.69679e+06	0.920002	0.6128	0.769975
High	ENSECAP00000007965	WDR91	WDR91 HGNC Symbol|WD repeat domain 91 [Source:HGNC Symbol;Acc:24997]|4|ENSECAG00000009789|ENSECAT00000010335	2	2	0.936	0.751447	0.942199	22.1	1.77424e+06	1.36128e+06	1.56422e+06	1.94267e+06	1.83971e+06	1.2743e+06	1.17417e+06	570518	992610	1.12596e+06	1.55169e+06	1.2743e+06	Peak Found	Peak Found	Peak Found	High	High	Peak Found	2	2	1.81	1		0.001	5.406			ENSECAP00000007965		1106	WDR91	WDR91	1.77424e+06	1.36128e+06	1.56422e+06	1.94267e+06	1.83971e+06	1.2743e+06	1.07595	0.861073	0.924466
High	ENSECAP00000006005	USP9X	USP9X HGNC Symbol|ubiquitin specific peptidase 9, X-linked [Source:HGNC Symbol;Acc:12632]|X|ENSECAG00000005549|ENSECAT00000008074	66	66	0.986	0.906911	0.980719	29.13	2.19744e+06	1.80323e+06	2.3418e+06	3.73106e+06	4.35741e+06	3.09322e+06	1.45425e+06	755742	1.48604e+06	2.16251e+06	3.67521e+06	3.09322e+06	High	High	High	High	High	High	32	299	458.94	1		0	314.336			ENSECAP00000006005		1107		USP9X	2.19744e+06	1.80323e+06	2.3418e+06	3.73106e+06	4.35741e+06	3.09322e+06	1.76299	0.00751303	0.0849085
High	ENSECAP00000004933	UBAP2L	UBAP2L HGNC Symbol|ubiquitin associated protein 2-like [Source:HGNC Symbol;Acc:29877]|5|ENSECAG00000005014|ENSECAT00000006859	10	10	1.179	0.839964	0.966086	19.11	819851	935257	1.06802e+06	1.18298e+06	1.16027e+06	1.27457e+06	542569	391971	677738	685649	978622	1.27457e+06	High	High	High	High	High	High	14	41	63.45	1		0	54.975			ENSECAP00000004933		1108	UBAP2L	UBAP2L	819851	935257	1.06802e+06	1.18298e+06	1.16027e+06	1.27457e+06	1.28149	0.183295	0.399669
High	ENSECAP00000011673	MAEA	MAEA HGNC Symbol|macrophage erythroblast attacher [Source:HGNC Symbol;Acc:13731]|3|ENSECAG00000013742|ENSECAT00000014589	2	2	2.528	0.00801902	0.0433649	17.16		2.51888e+06	3.03746e+06	6.99284e+06	8.5906e+06	5650264		1.05568e+06	1.9275e+06	4.05302e+06	7245651	5650264	High	Peak Found	Peak Found	Peak Found	High	Peak Found	5	3	0	1		0.001	5.291			ENSECAP00000011673		1109	MAEA	MAEA	87939.3	2.51888e+06	3.03746e+06	6.99284e+06	8.5906e+06	5650264	3.76198	0.0758491	0.25487
High	ENSECAP00000007899	SMARCA4	SMARCA4 HGNC Symbol|SWI/SNF related, matrix associated, actin dependent regulator of chromatin, subfamily a, member 4 [Source:HGNC Symbol;Acc:11100]|7|ENSECAG00000008334|ENSECAT00000010256	15	15	1.95	0.0869375	0.321829	27.56	259340	254722	202505	562982	979538	788714	171629	106755	128505	326302	826181	788714	High	High	High	High	High	High	11	41	74.78	1		0	72.932			ENSECAP00000007899		1110	SMARCA4	SMARCA4	259340	254722	202505	562982	979538	788714	3.25334	0.00140636	0.0360459
High	ENSECAP00000014550	GOT2	GOT2 HGNC Symbol|glutamic-oxaloacetic transaminase 2, mitochondrial [Source:HGNC Symbol;Acc:4433]|3|ENSECAG00000016504|ENSECAT00000017874	22	22	1.401	0.431343	0.822447	34.09	1.74732e+07	1.33869e+07	1.59774e+07	2.86961e+07	2.02642e+07	20957917	11563623	5.61053e+06	1.01388e+07	1.66322e+07	1.70916e+07	20957917	High	High	High	High	High	High	68	329	717.62	1		0	185.485	100052607	ENSECAG00000016504	ecb:100052607; ENSECAP00000014550; F6YXZ8	GOT2	1111	GOT2	GOT2	1.74732e+07	1.33869e+07	1.59774e+07	2.86961e+07	2.02642e+07	20957917	1.49278	0.0371537	0.180141
High	ENSECAP00000008397	HSD17B12	HSD17B12 HGNC Symbol|hydroxysteroid (17-beta) dehydrogenase 12 [Source:HGNC Symbol;Acc:18646]|12|ENSECAG00000010538|ENSECAT00000010831	10	10	1.028	0.995155	0.999394	31.93	3.15193e+06	3.31596e+06	2.55855e+06	3.03517e+06	4.20714e+06	2.68183e+06	2.08592e+06	1.38973e+06	1.62359e+06	1.75917e+06	3.54847e+06	2.68183e+06	High	High	High	High	High	High	43	87	156.16	1		0	53.546	100050075	ENSECAG00000010538	ecb:100050075; ENSECAP00000008397; F6Q4Z8	HSD17B12	1112	HSD17B12	HSD17B12	3.15193e+06	3.31596e+06	2.55855e+06	3.03517e+06	4.20714e+06	2.68183e+06	1.09945	0.661391	0.807176
High	ENSECAP00000001213	SNX27	SNX27 HGNC Symbol|sorting nexin family member 27 [Source:HGNC Symbol;Acc:20073]|5|ENSECAG00000000614|ENSECAT00000001614	7	7	1.055	0.969375	0.99415	22.62	800943	874863	1.03516e+06	708744	877924	942265	530056	366660	656888	410785	740476	942265	High	High	High	High	High	High	17	21	25.99	1		0	24.789			ENSECAP00000001213		1113		SNX27	800943	874863	1.03516e+06	708744	877924	942265	0.932851	0.737669	0.855009
High	ENSECAP00000008293	RP2	RP2 HGNC Symbol|retinitis pigmentosa 2 (X-linked recessive) [Source:HGNC Symbol;Acc:10274]|X|ENSECAG00000010351|ENSECAT00000010708	4	4	0.976	0.933439	0.987032	27.22	684507	525237	635530	288679	740047	627453	453001	220129	403291	167317	624185	627453	High	High	High	High	High	High	10	23	19.3	1		0	12.628	100060484	ENSECAG00000010351	ecb:100060484; ENSECAP00000008293; F6RL28	RP2	1114	RP2	RP2	684507	525237	635530	288679	740047	627453	0.897524	0.573567	0.742049
High	ENSECAP00000012312	PAFAH1B1	PAFAH1B1 HGNC Symbol|platelet-activating factor acetylhydrolase 1b, regulatory subunit 1 (45kDa) [Source:HGNC Symbol;Acc:8574]|11|ENSECAG00000014291|ENSECAT00000015329	21	20	0.863	0.589567	0.897496	31.67	6.72117e+06	5.71526e+06	7.47408e+06	4.85537e+06	5.46018e+06	5.34441e+06	4.448e+06	2.39529e+06	4.74286e+06	2.81416e+06	4.60533e+06	5.34441e+06	High	High	High	High	High	High	70	169	292.11	1		0	156.971			ENSECAP00000012312		1115	PAFAH1B1	PAFAH1B1	6.72117e+06	5.71526e+06	7.47408e+06	4.85537e+06	5.46018e+06	5.34441e+06	0.786518	0.12162	0.321197
High	ENSECAP00000008804	CAND2	CAND2 HGNC Symbol|cullin-associated and neddylation-dissociated 2 (putative) [Source:HGNC Symbol;Acc:30689]|16|ENSECAG00000010515|ENSECAT00000011284	6	4	0.765	0.447563	0.838805	36.05	756359	909305	987836	1.03672e+06	578848	465631	500551	381094	626855	600876	488224	465631	High	High	High	High	Peak Found	High	6	36	47.78	1		0	24.829			ENSECAP00000008804		1116	CAND2	CAND2	756359	909305	987836	1.03672e+06	578848	465631	0.784321	0.293177	0.511941
High	ENSECAP00000016972	PTBP1	PTBP1 HGNC Symbol|polypyrimidine tract binding protein 1 [Source:HGNC Symbol;Acc:9583]|7|ENSECAG00000018845|ENSECAT00000020669	17	15	2.117	0.0789032	0.300297	32.02	6.5279e+06	8.32413e+06	8.29373e+06	1.53297e+07	1.60029e+07	1.7842e+07	4.3201e+06	3.48869e+06	5.26298e+06	8.88501e+06	1.34975e+07	1.7842e+07	High	High	High	High	High	High	59	280	779.63	1		0	288.507			ENSECAP00000016972		1117	PTBP1	PTBP1	6.5279e+06	8.32413e+06	8.29373e+06	1.53297e+07	1.60029e+07	1.7842e+07	2.12456	0.000896764	0.0292755
High	ENSECAP00000020731	SNRPD3	SNRPD3 HGNC Symbol|small nuclear ribonucleoprotein D3 polypeptide 18kDa [Source:HGNC Symbol;Acc:11160]|8|ENSECAG00000023316|ENSECAT00000024931	3	3	2.527	0.00748338	0.0408087	22.4	2.6807e+06	2.69355e+06	2.31981e+06	5.14908e+06	6.11763e+06	7.11023e+06	1.77406e+06	1.12888e+06	1.47209e+06	2.98439e+06	5.15985e+06	7.11023e+06	High	High	High	High	High	High	32	41	88.03	1		0	24.514	100013096; 100050121; 100153480; 100190737; 100357789; 100385397; 100446939; 100477663; 100546573; 100598885; 100611816; 100662794; 100720383; 100768269; 100956459; 100968736; 101081256; 101125349; 101319671; 101350916; 101380097; 101596096; 101679413; 101719211; 101811014; 101823276; 101875717; 101941538; 101960799; 102004141; 102040230; 102069909; 102093849; 102178847; 102239915; 102274497; 102380549; 102434490; 102519767; 102545150; 102571276; 102774787; 102925998; 102958296; 103007364; 103075143; 103123155; 103271622; 103614198; 103669204; 103738070; 103802228; 103818011; 103888267; 103899499; 103922614; 104011439; 104041406; 104068443; 104082737; 104130093; 104152180; 104169047; 104263436; 104280241; 104293685; 104309639; 104320756; 104328215; 104378912; 104405092; 104483187; 104521753; 104540693; 104557936; 104616611; 104672503; 104682851; 105289353; 105498496; 105500441; 105576115; 105718464; 105823737; 105862767; 106486334; 106551285; 106979682; 107154654; 107500684; 108496948; 108540660; 109312835; 109394899; 109690494; 416947; 431993; 549847; 607772; 6634; 67332; 687711; 708594	ENSABRG00000005223; ENSACCG00020005211; ENSACDG00005016718; ENSACOG00000011647; ENSACOG00000016377; ENSACUG00000006110; ENSAMEG00000013935; ENSANAG00000026106; ENSANIG00000002624; ENSAOWG00000011769; ENSAPLG00000008670; ENSAPLG00020002715; ENSAZOG00000019040; ENSBGRG00000023129; ENSBIXG00000019045; ENSBIXG00005014828; ENSBJAG00000011384; ENSBMSG00010018159; ENSBOBG00000004318; ENSBTAG00000021262; ENSCABG00000003284; ENSCAFG00000013864; ENSCAFG00020007165; ENSCAFG00030022055; ENSCAFG00040018596; ENSCAFG00845022781; ENSCANG00000032106; ENSCATG00000038878; ENSCCAG00000035006; ENSCCEG00000022941; ENSCCNG00000008023; ENSCGRG00001021990; ENSCHIG00000000057; ENSCHIG00010029552; ENSCJAG00000009630; ENSCLAG00000011403; ENSCMMG00000014530; ENSCMUG00000018621; ENSCMUG00005015969; ENSCPBG00000002065; ENSCPGG00000016144; ENSCPIG00010006284; ENSCPOG00000033102; ENSCPRG00005002130; ENSCPVG00000006148; ENSCPVG00005003591; ENSCSAG00000010694; ENSCSRG00000020772; ENSCUSG00005015711; ENSDLEG00000016512; ENSDNVG00000009674; ENSEASG00005000273; ENSECAG00000023316; ENSEGOG00005014403; ENSFALG00000007303; ENSFCAG00000001512; ENSFTIG00000005251; ENSG00000100028; ENSGAGG00000023325; ENSGALG00010026388; ENSGGOG00000015640; ENSHGLG00000016496; ENSJHYG00000008929; ENSJJAG00000013303; ENSLAFG00000028180; ENSLCNG00005015431; ENSLLEG00000001070; ENSLSDG00000009260; ENSMCSG00000015008; ENSMFAG00000033628; ENSMGAG00000015489; ENSMICG00000034782; ENSMLEG00000037548; ENSMLUG00000009838; ENSMMMG00000024441; ENSMMNG00015004825; ENSMMSG00000018215; ENSMMUG00000000264; ENSMNEG00000020857; ENSMODG00000046778; ENSMPUG00000002889; ENSMSIG00000005945; ENSMUNG00000013420; ENSMUNG00015008144; ENSMUSG00000020180; ENSNGAG00000010328; ENSNLEG00000035757; ENSNNAG00000017852; ENSNPEG00000009241; ENSNVIG00000020985; ENSOARG00000013984; ENSOCUG00000004845; ENSOGAG00000012708; ENSOSUG00000004261; ENSPANG00000009279; ENSPANG00000038317; ENSPCEG00000007724; ENSPCLG00000005595; ENSPCOG00000011842; ENSPLOG00000018775; ENSPPAG00000039191; ENSPPYG00000011648; ENSPSMG00000011169; ENSPSNG00000015950; ENSPSTG00000002733; ENSPTIG00000016610; ENSPTRG00000014176; ENSPTXG00000018775; ENSRBIG00000029017; ENSRFEG00010015116; ENSRNOG00000050410; ENSRROG00000031152; ENSSCAG00000003650; ENSSCUG00000018898; ENSSDAG00000019765; ENSSHAG00000005740; ENSSHBG00005015845; ENSSMRG00000018787; ENSSOCG00000006708; ENSSSCG00035077036; ENSSSCG00055010560; ENSSSCG00070021329; ENSSSUG00005016174; ENSSTOG00000025674; ENSSVLG00005005327; ENSTGUG00000010079; ENSTMTG00000013049; ENSTTRG00000006022; ENSUAMG00000010767; ENSUMAG00000001670; ENSUPAG00010004612; ENSVKKG00000009316; ENSVURG00010020670; ENSXETG00000024918; ENSZALG00000009625; ENSZLMG00000009134	A0A087R3F5; A0A091ELH0; A0A091FPD1; A0A091J7S9; A0A091JIC5; A0A091K4C0; A0A091KVN2; A0A091LRV7; A0A091N091; A0A091NKX8; A0A091QD43; A0A091R8E8; A0A091SZ79; A0A091T433; A0A091U336; A0A091UZ23; A0A091W481; A0A093CPZ7; A0A093F2X1; A0A093FV91; A0A093I790; A0A093I9D2; A0A093JKC1; A0A093PCF1; A0A093Q1F3; A0A093QWQ7; A0A094KTL9; A0A096NW53; A0A0A0B3B3; A0A0B8RX12; A0A0D9RE84; A0A0P6IXJ0; A0A151N488; A0A1S3WPL4; A0A1U7QQ84; A0A1U7RVU5; A0A1U7UF17; A0A1W7RD79; A0A218V2B2; A0A226NAN6; A0A226P0D9; A0A250Y9K2; A0A286XHT2; A0A2I0LZC7; A0A2I3HLA1; A0A2J8IZN4; A0A2J8R1R1; A0A2K5D682; A0A2K5ILH8; A0A2K5N1Y5; A0A2K5S0Z0; A0A2K5TRL7; A0A2K5ZFW2; A0A2K6AZD7; A0A2K6EQF6; A0A2K6KGC7; A0A2K6PBE6; A0A2P4TFY2; A0A2R9C1Q4; A0A2U3V3Q6; A0A2U3ZFV2; A0A2Y9E383; A0A2Y9GWC7; A0A2Y9IVU8; A0A2Y9LB64; A0A337SKF2; A0A340WVH8; A0A341CXR7; A0A384BA47; A0A384CLP0; A0A3L8S7F0; A0A3M0JYE3; A0A3Q7N012; A0A3Q7R939; A0A452DKT5; A0A452IWX3; A0A452R4M6; A0A484GTW4; A0A4D9E1E7; A0A4W2HS33; A0A4X1V3C3; A0A4X2LSD4; A0A5E4BPT9; A0A5F8HCX6; A0A5N3WDW7; A0A5N3XAU4; A0A663E6U3; A0A663M9W1; A0A667HBU6; A0A669PYB3; A0A670ZWW8; A0A671FJD9; A0A672UTT8; A0A673UK61; A0A674J771; A0A6B0SCJ4; A0A6B2F3P9; A0A6B2FDG5; A0A6D2W3X5; A0A6D2XUZ0; A0A6G1RRH8; A0A6I9HSW4; A0A6I9ILD8; A0A6I9L9V8; A0A6I9YKD1; A0A6I9ZXD4; A0A6J0H6D3; A0A6J0U939; A0A6J0YN23; A0A6J1V7M2; A0A6J2BQ28; A0A6J2G3E9; A0A6J3DZ15; A0A6J3G341; A0A6P3PXN6; A0A6P5JQM1; A0A6P5QGG0; A0A6P6ILV4; A0A6P7D144; A0A6P7Z9I1; A0A6P8S136; A0A6P9DPZ0; A0A7J7QX37; A0A7J7RGF6; A0A7J8BZY3; A0A7J8H700; A0A7K4ISA1; A0A7K4KHN5; A0A7K4M3T4; A0A7K4PW21; A0A7K4QZB6; A0A7K4RRS0; A0A7K4SSY8; A0A7K4TX55; A0A7K4V5Q8; A0A7K4WLG3; A0A7K4X6J2; A0A7K4YMW5; A0A7K4ZXI0; A0A7K5AHX6; A0A7K5BK98; A0A7K5D3J6; A0A7K5EFU1; A0A7K5EY27; A0A7K5GBV0; A0A7K5HF00; A0A7K5JE53; A0A7K5K3M2; A0A7K5LD85; A0A7K5MBM5; A0A7K5NHD0; A0A7K5PJS9; A0A7K5QM02; A0A7K5RUX8; A0A7K5T7A1; A0A7K5U400; A0A7K5VI06; A0A7K5WUY3; A0A7K5XG30; A0A7K5Y945; A0A7K5ZUF7; A0A7K6BDP5; A0A7K6BR30; A0A7K6DIP9; A0A7K6EWK5; A0A7K6F309; A0A7K6GBE6; A0A7K6I5F5; A0A7K6IXK8; A0A7K6KDM8; A0A7K6LUC9; A0A7K6M8F4; A0A7K6NM75; A0A7K6PYJ4; A0A7K6QNX1; A0A7K6RW27; A0A7K6ST30; A0A7K6TUS1; A0A7K6V4H8; A0A7K6XE96; A0A7K6YPV1; A0A7K6ZJS8; A0A7K7ALK9; A0A7K7CFS1; A0A7K7DDQ5; A0A7K7E0X8; A0A7K7F809; A0A7K7H2R9; A0A7K7IUI6; A0A7K7KBN3; A0A7K7L1G9; A0A7K7M1W7; A0A7K7P4A9; A0A7K7QUB2; A0A7K7RIA6; A0A7K7SFP3; A0A7K7UEW7; A0A7K7VBP9; A0A7K7XH52; A0A7K7YK01; A0A7K7Z856; A0A7K8A981; A0A7K8BHC8; A0A7K8DFW7; A0A7K8DTZ5; A0A7K8FG94; A0A7K8GUQ2; A0A7K8HJU2; A0A7K8IIU9; A0A7K8JQ88; A0A7K8KSE0; A0A7K8M2Q6; A0A7K8NCJ7; A0A7K8NYC5; A0A7K8QKZ7; A0A7K8RNH2; A0A7K8SFM6; A0A7K8U263; A0A7K8VB89; A0A7K8WSS1; A0A7K8X3K0; A0A7K8Z1A9; A0A7K9AEL3; A0A7K9B414; A0A7K9BN91; A0A7K9D7V8; A0A7K9E7T8; A0A7K9F921; A0A7K9G6U9; A0A7K9H7M6; A0A7K9JDX7; A0A7K9JKF9; A0A7K9LRQ3; A0A7K9M2N5; A0A7K9NQB1; A0A7K9PPT7; A0A7K9R9B6; A0A7K9RJ27; A0A7K9TE90; A0A7K9TNT0; A0A7K9VA00; A0A7K9VVX5; A0A7K9X2K2; A0A7K9YWJ9; A0A7K9ZBY6; A0A7L0B085; A0A7L0BVJ0; A0A7L0CNE4; A0A7L0EEA6; A0A7L0FG44; A0A7L0GER3; A0A7L0HK14; A0A7L0IWZ3; A0A7L0K301; A0A7L0L0P2; A0A7L0M310; A0A7L0NMB0; A0A7L0P2J1; A0A7L0QV52; A0A7L0RK95; A0A7L0SY20; A0A7L0TZ26; A0A7L0UU32; A0A7L0WS23; A0A7L0XL59; A0A7L0YX43; A0A7L0ZU57; A0A7L1AUF1; A0A7L1C7Z8; A0A7L1D0K7; A0A7L1DZN2; A0A7L1EXW3; A0A7L1GVB2; A0A7L1I7J7; A0A7L1J522; A0A7L1JJT2; A0A7L1KLV0; A0A7L1LWQ2; A0A7L1N2U4; A0A7L1P5S1; A0A7L1QAL4; A0A7L1RJY8; A0A7L1THV8; A0A7L1UJB9; A0A7L1V181; A0A7L1WBF1; A0A7L1X9R3; A0A7L1Z5K0; A0A7L1ZJ15; A0A7L2B5T3; A0A7L2BXD3; A0A7L2DCL3; A0A7L2DVN7; A0A7L2EXY8; A0A7L2GJ96; A0A7L2HZI8; A0A7L2IV67; A0A7L2JP77; A0A7L2L5Z4; A0A7L2M0V0; A0A7L2MLL3; A0A7L2NGF4; A0A7L2QIN4; A0A7L2QKQ2; A0A7L2RL20; A0A7L2S7Q7; A0A7L2T771; A0A7L2UD84; A0A7L2V4C1; A0A7L2WXV4; A0A7L2XWK4; A0A7L2YQ06; A0A7L2ZNB2; A0A7L3B110; A0A7L3BM43; A0A7L3DNA5; A0A7L3E4J1; A0A7L3FBN4; A0A7L3GIV0; A0A7L3HI94; A0A7L3IUP7; A0A7L3J0J9; A0A7L3KPY1; A0A7L3LNA7; A0A7L3MIE8; A0A7L3N4T6; A0A7L3P4F1; A0A7L3QXN7; A0A7L3RZ70; A0A7L3SBA3; A0A7L3U0G7; A0A7L3VBJ1; A0A7L3WAP8; A0A7L3XR61; A0A7L3Z0R0; A0A7L3ZU23; A0A7L4APP5; A0A7L4CE22; A0A7L4DFH2; A0A7L4EFF0; A0A7L4FL08; A0A7L4H4N5; A0A7L4HHL6; A0A7L4IPF5; A0A7L4K865; A0A7L4KIK0; A0A7L4LWS3; A0A7L4NEF3; A0A7M4FRW4; A0A7N9I9G4; A0A811YFG8; A0A850UCC9; A0A850UP50; A0A850WFE6; A0A850YGZ8; A0A850ZG09; A0A851A9F3; A0A851ATI9; A0A851CHA6; A0A851DZ86; A0A851FJ33; A0A851JDE7; A0A851K5A6; A0A851LAQ7; A0A851LZ68; A0A851PEJ3; A0A851PRX5; A0A851QL12; A0A851S2S8; A0A851T3E4; A0A851U4V6; A0A851VGL6; A0A851WZ68; A0A851XXJ1; A0A851Z2I3; A0A852A9U9; A0A852AVT2; A0A852C1F5; A0A852D762; A0A852DV01; A0A852FEU3; A0A852GUA2; A0A852I6M1; A0A852IKM0; A0A852K3Q9; A0A852KH51; A0A852LVA6; A0A852N5Z6; A0A852NK45; A0A8B7IN97; A0A8B7K4U7; A0A8B7T5L3; A0A8B9BKD7; A0A8B9EJM6; A0A8B9GNY1; A0A8B9M8T5; A0A8B9PZX3; A0A8B9QUH9; A0A8B9VWP6; A0A8B9YR05; A0A8C0BHT3; A0A8C0DVI6; A0A8C0ELJ3; A0A8C0G6V0; A0A8C0K2Z3; A0A8C0P7E3; A0A8C0ZJT2; A0A8C2QMS9; A0A8C2VJK7; A0A8C3CR77; A0A8C3F3E0; A0A8C3KHG3; A0A8C3LJ95; A0A8C3MN52; A0A8C3TC60; A0A8C3V8Z8; A0A8C4KWP8; A0A8C4U7Q6; A0A8C5J1Y4; A0A8C5KFH9; A0A8C5P6J3; A0A8C5UG97; A0A8C5VRU4; A0A8C6AD28; A0A8C6E2S4; A0A8C6F3D4; A0A8C6GIQ1; A0A8C6JY17; A0A8C6QRG6; A0A8C6ZHL3; A0A8C7E6N8; A0A8C8AKT8; A0A8C8RR36; A0A8C8XVW4; A0A8C8ZML6; A0A8C9E5W0; A0A8C9EPH2; A0A8C9KEU8; A0A8C9MJF1; A0A8C9QGL3; A0A8D0DZJ7; A0A8D0F2C4; A0A8D2AZP7; A0A8D2H2M9; A0A8D2KX10; A0A8D2PJK1; A0A8D2QF72; A0A8I3PG61; A0A8J4HZY1; A0A8J4J708; A0A8J4K580; A0A8J4P1U5; A0A8J4P5N1; A0A8J6FGX9; A0A8J8YDZ3; A0A8J8YT64; A0A8K0AZ81; A0A8K0BBP3; A0A8S9FA45; A0A8T2KIV8; A0A973YEM8; A0A974E129; A0A9B0U2D0; A6JKJ9; aam:106486334; acar:104521753; achl:103802228; afor:103899499; aful:116496290; aju:106979682; amj:102571276; aml:100477663; asn:102380549; avit:104280241; B4DJP7; B5BU13; B5G3H8; bacu:103007364; bom:102274497; cang:105500441; caty:105576115; cbrc:103614198; ccan:109690494; ccri:104169047; cfa:607772; cfr:102519767; cge:100768269; chx:102178847; cimi:108282256; cjc:100385397; clv:102093849; cmac:104483187; cpic:101941538; cpoc:100720383; cpoo:109312835; csab:103223060; csti:104557936; csyr:103271622; cuca:104068443; cvf:104293685; dle:111162910; dpub:104309639; ecb:100050121; egz:104130093; ENSECAP00000020731; F1MZ00; F6TZ46; F7AYT9; F7HY39; fab:101811014; fca:101081256; fga:104082737; G1M5R9; G1NR68; G1PEK6; G1SMM7; G3RHX9; G3U2R9; G3VTT9; G7N3F8; gfr:102040230; gga:416947; ggo:101125349; gste:104263436; H0X7K1; H2P3U9; H2QLD9; H9FYU1; hai:109394899; hald:104320756; hgl:101719211; hsa:6634; I3NAD4; J3SD10; K9IY66; L5LKG6; lav:100662794; lve:103075143; M0R907; M3XUW0; maua:101823276; mcal:110302957; mcc:708594; mdo:100013096; mgp:100546573; mlf:102434490; mmu:67332; mmur:105862767; mni:105498496; mpuf:101679413; mui:104540693; myb:102239915; myd:102774787; ngi:103738070; nle:100598885; nni:104011439; nnt:104405092; nsu:110578333; ocu:100357789; oga:100956459; oha:104328215; oro:101380097; P43331; P62318; P62320; P62323; padl:103922614; panu:103888267; pcao:104041406; pcoq:105823737; pcw:110201780; pgut:117677938; plet:104616611; pps:100968736; ptg:102958296; ptr:100611816; pvp:105289353; pvt:110081923; Q28GL5; Q3TV81; Q5ZL58; ray:107500684; rbb:108540660; rno:687711; rro:104672503; rro:104682851; S7NTQ9; scam:104152180; scan:103818011; ssc:100153480; T1E4R8; teo:104378912; tgu:100190737; tmu:101350916; tsr:106551285; U3ERD0; U3IM74; U3JXX4; U6DVP0; umr:103669204; vpc:102545150; vvp:112907563; W5PX22; xla:431993; xtr:549847; zab:102069909; zca:113912772	LOC101350916; LOC101875717; LOC102152884; LOC111142524; SMD3; snrpd3; Snrpd3; SNRPD3; Snrpd3_0	1118		SNRPD3	2.6807e+06	2.69355e+06	2.31981e+06	5.14908e+06	6.11763e+06	7.11023e+06	2.38846	0.00253225	0.0498338
High	ENSECAP00000010672	TMED7	TMED7 EntrezGene|transmembrane emp24 domain-containing protein 7 [Source:RefSeq peptide;Acc:NP_001189490]|14|ENSECAG00000012844|ENSECAT00000013438	7	7	0.828	0.621624	0.906644	33.32	9.53182e+06	7.59442e+06	9.78514e+06	8.18713e+06	6.11682e+06	8.40122e+06	6.30807e+06	3.18286e+06	6.2094e+06	4.74523e+06	5.15917e+06	8.40122e+06	High	High	High	High	High	High	49	79	177.53	1		0	64.984			ENSECAP00000010672		1119	TICAM2	TMED7	9.53182e+06	7.59442e+06	9.78514e+06	8.18713e+06	6.11682e+06	8.40122e+06	0.843701	0.339926	0.557975
High	ENSECAP00000006504	RPL8	RPL8 HGNC Symbol|ribosomal protein L8 [Source:HGNC Symbol;Acc:10368]|9|ENSECAG00000008403|ENSECAT00000008654	7	7	2.033	0.096489	0.347176	18.63	1.74161e+07	1.67071e+07	2.1299e+07	3.92958e+07	3.77185e+07	3.58459e+07	1.15258e+07	7.00202e+06	1.35158e+07	2.27757e+07	3.18132e+07	3.58459e+07	High	High	High	High	High	High	35	109	185.73	1		0	60.35			ENSECAP00000006504		1120	RPL8	RPL8	1.74161e+07	1.67071e+07	2.1299e+07	3.92958e+07	3.77185e+07	3.58459e+07	2.03637	0.00181103	0.0411351
High	ENSECAP00000015403	CERT1	COL4A3BP HGNC Symbol|collagen, type IV, alpha 3 (Goodpasture antigen) binding protein [Source:HGNC Symbol;Acc:2205]|14|ENSECAG00000017349|ENSECAT00000018857	8	8	0.871	0.609112	0.903812	22.94	397008	506934	415500	453967	560714	517207	262736	212459	263666	263117	472928	517207	High	High	High	High	High	High	19	27	30.05	1		0	33.8		ENSECAG00000017349	ENSECAP00000015403; F6RJD9	CERT1	1121	CERT1	CERT1	397008	506934	415500	453967	560714	517207	1.16101	0.449647	0.645748
High	ENSECAP00000014090	PPM1F	PPM1F HGNC Symbol|protein phosphatase, Mg2+/Mn2+ dependent, 1F [Source:HGNC Symbol;Acc:19388]|8|ENSECAG00000016438|ENSECAT00000017347	18	18	0.674	0.183506	0.52798	31.65	4.26741e+06	5.09981e+06	3.94743e+06	2.90014e+06	2.83605e+06	2.69038e+06	2.82413e+06	2.13736e+06	2.50493e+06	1.68091e+06	2.39203e+06	2.69038e+06	High	High	High	High	High	High	57	142	320.76	1		0	129.936		ENSECAG00000016438	A0A3Q2HYK4; ENSECAP00000014090	PPM1F	1122	PPM1F	PPM1F	4.26741e+06	5.09981e+06	3.94743e+06	2.90014e+06	2.83605e+06	2.69038e+06	0.63288	0.0131882	0.110773
High	ENSECAP00000012393	SERBP1	SERBP1 HGNC Symbol|SERPINE1 mRNA binding protein 1 [Source:HGNC Symbol;Acc:17860]|5|ENSECAG00000014617|ENSECAT00000015423	8	8	1.453	0.393384	0.79009	71.99	4.81864e+06	4.48285e+06	3.68822e+06	9.07769e+06	1.06346e+06	6.41646e+06	3.18893e+06	1.87878e+06	2.34045e+06	5.26139e+06	896965	6.41646e+06	High	High	High	High	High	High	40	77	133.5	1		0	81.917			ENSECAP00000012393		1123	SERBP1	SERBP1	4.81864e+06	4.48285e+06	3.68822e+06	9.07769e+06	1.06346e+06	6.41646e+06	1.27467	0.884392	0.937247
High	ENSECAP00000019164	GOSR1	GOSR1 UniProtKB Gene Name|Golgi SNAP receptor complex member 1 [Source:UniProtKB/TrEMBL;Acc:F6YYT5]|11|ENSECAG00000021732|ENSECAT00000023155	5	5	1.007	0.989381	0.999394	28.15	715120	546044	654044	688378	111433	743789	473259	228850	415039	398982	93986.9	743789	High	High	High	High	Peak Found	High	30	17	36.99	1	Met-loss+Acetyl [N-Term]	0	25.166	100059771	ENSEASG00005009671; ENSECAG00000040193	A0A8C4LR36; ecb:100059771; ENSECAP00000019164; F6YYT5	GOSR1	1124		GOSR1	715120	546044	654044	688378	111433	743789	0.80597	0.3873	0.597562
High	ENSECAP00000017256	ZFPL1	ZFPL1 HGNC Symbol|zinc finger protein-like 1 [Source:HGNC Symbol;Acc:12868]|12|ENSECAG00000019712|ENSECAT00000020984	2	2	0.871	0.674313	0.921031	33.8	608944	477916	609803	545470	234081	547439	402994	200297	386965	316152	197433	547439	High	High	High	High	High	High	8	9	3.1	1		0	10.032			ENSECAP00000017256		1125	ZFPL1	ZFPL1	608944	477916	609803	545470	234081	547439	0.782117	0.377775	0.592415
High	ENSECAP00000014160	SUPV3L1	SUPV3L1 HGNC Symbol|suppressor of var1, 3-like 1 (S. cerevisiae) [Source:HGNC Symbol;Acc:11471]|1|ENSECAG00000016297|ENSECAT00000017430	6	6	1.446	0.355851	0.761359	83.8	589314	671807	512997	636651	618013	302126	390003	281558	325535	369000	521256	302126	Peak Found	High	High	High	High	High	9	12	11.42	1		0	20.431			ENSECAP00000014160		1126	SUPV3L1	SUPV3L1	589314	671807	512997	636651	618013	302126	0.877501	0.565058	0.734673
High	ENSECAP00000018957	HS1BP3	HS1BP3 HGNC Symbol|HCLS1 binding protein 3 [Source:HGNC Symbol;Acc:24979]|15|ENSECAG00000021502|ENSECAT00000022911	8	8	0.73	0.268519	0.662192	44.66	5.58855e+06	4.38201e+06	4.56255e+06	4.02608e+06	2.91399e+06	3.21935e+06	3.69845e+06	1.83652e+06	2.89527e+06	2.3335e+06	2.45777e+06	3.21935e+06	High	High	High	High	High	High	26	30	38.7	1		0	25.774			ENSECAP00000018957		1127	HS1BP3	HS1BP3	5.58855e+06	4.38201e+06	4.56255e+06	4.02608e+06	2.91399e+06	3.21935e+06	0.699053	0.109032	0.300473
High	ENSECAP00000013501	DHX9	Uncharacterized protein [Source:UniProtKB/TrEMBL;Acc:F6UTW6]|5|ENSECAG00000015895|ENSECAT00000016701	10	10	2.995	0.00884571	0.0474358	29.58	437085	391530	333285	1.02629e+06	1.5747e+06	1.35716e+06	289259	164092	211494	594836	1.32817e+06	1.35716e+06	High	High	High	High	High	High	31	34	68.93	1		0	59.24			ENSECAP00000013501		1128	DHX9	DHX9	437085	391530	333285	1.02629e+06	1.5747e+06	1.35716e+06	3.40662	0.000820837	0.0291782
High	ENSECAP00000003150	SKP1A	Uncharacterized protein [Source:UniProtKB/TrEMBL;Acc:F6S4R4]|14|ENSECAG00000003931|ENSECAT00000004546	8	8	0.791	0.49083	0.863648	49.36	2.69229e+06	821788	2.48667e+06	1.81406e+06	2.04665e+06	1.78602e+06	1.78173e+06	344416	1.57798e+06	1.05142e+06	1.72623e+06	1.78602e+06	High	High	High	High	High	High	71	41	81.86	1		0	42.991	100062946; 100135616; 100174716; 100240716; 100339463; 100398187; 100423634; 100463880; 100544772; 100568037; 100663845; 100757677; 100927300; 100947924; 100981953; 101022453; 101099017; 101150703; 101326608; 101350591; 101572495; 101587935; 101588632; 101682868; 101936963; 101967226; 102012613; 102038546; 102094112; 102174738; 102251595; 102251629; 102266347; 102382934; 102432509; 102446427; 102483646; 102537329; 102733259; 102906558; 102993328; 103018727; 103110738; 103199458; 103268314; 103614681; 103729775; 103756159; 103807215; 103904438; 103915789; 104012003; 104060678; 104133458; 104146927; 104291610; 104309583; 104338055; 104347433; 104382522; 104410084; 104487535; 104502232; 104530197; 104548352; 104572830; 104659810; 104991862; 105293569; 105518214; 105531322; 105599767; 105708920; 105869977; 105996787; 106487187; 106524567; 106542624; 107148129; 107320209; 108507029; 108633185; 108712619; 109310090; 109382554; 109562016; 109689481; 114108593; 380538; 416319; 462063; 474682; 549273; 615427; 6500	ENSABRG00000011783; ENSACAG00000002723; ENSACCG00020009740; ENSACOG00000011349; ENSACUG00000010216; ENSAMEG00000017810; ENSAMEG00000029461; ENSANAG00000020252; ENSAPLG00000015147; ENSAPLG00020017297; ENSBGRG00000001048; ENSBIXG00000025721; ENSBIXG00005000834; ENSBJAG00000013863; ENSBMSG00010000571; ENSBOBG00000013987; ENSBTAG00000025191; ENSCABG00000004621; ENSCAFG00000000994; ENSCAFG00020001272; ENSCAFG00030009747; ENSCAFG00040007662; ENSCAFG00845012532; ENSCANG00000037486; ENSCATG00000041858; ENSCCEG00000010892; ENSCCNG00000007631; ENSCGRG00001022352; ENSCHIG00000002251; ENSCHIG00000015329; ENSCJAG00000067181; ENSCJPG00005005131; ENSCLAG00000012399; ENSCMMG00000008967; ENSCPBG00000007664; ENSCPGG00000013262; ENSCPRG00005010404; ENSCPVG00000009375; ENSCPVG00005006355; ENSCRFG00000015771; ENSCSRG00000004940; ENSCWAG00000001228; ENSDNVG00000009849; ENSEASG00005018487; ENSECAG00000050063; ENSFCAG00000031140; ENSFTIG00000012504; ENSG00000113558; ENSGAGG00000014605; ENSGEVG00005008099; ENSGGOG00000022930; ENSJHYG00000013579; ENSLAFG00000016832; ENSLCNG00005003292; ENSLLTG00000016150; ENSLSDG00000007503; ENSMCSG00000012641; ENSMFAG00000052365; ENSMGAG00000008392; ENSMICG00000030106; ENSMLEG00000028087; ENSMLUG00000022919; ENSMMMG00000016436; ENSMMNG00015002197; ENSMPUG00000018750; ENSMUNG00000003162; ENSMUNG00015009914; ENSMVIG00005010481; ENSNGAG00000010933; ENSNLEG00000008051; ENSNNAG00000006670; ENSNPEG00000002031; ENSNVIG00000016786; ENSOCUG00000022505; ENSOGAG00000028707; ENSOSUG00000001048; ENSPANG00000008618; ENSPCEG00000014387; ENSPCTG00005010295; ENSPEMG00000021644; ENSPLOG00000001076; ENSPLOG00000005473; ENSPMRG00000011819; ENSPMRG00000015828; ENSPPAG00000013599; ENSPPYG00000015783; ENSPSIG00000004991; ENSPSMG00000020450; ENSPSNG00000000142; ENSPTIG00000022037; ENSPTRG00000045225; ENSRFEG00010009996; ENSRFEG00010018983; ENSRROG00000044330; ENSSCAG00000010873; ENSSCUG00000002644; ENSSDAG00000018278; ENSSHAG00000027320; ENSSHBG00005006814; ENSSMRG00000017706; ENSSOCG00000006547; ENSSPUG00000009612; ENSSSCG00005010325; ENSSSCG00015023745; ENSSSCG00025049458; ENSSSCG00030005031; ENSSSCG00035052404; ENSSSCG00040058472; ENSSSCG00045014285; ENSSSCG00050073310; ENSSSCG00055010751; ENSSSCG00060046233; ENSSSCG00065052787; ENSSSCG00070020482; ENSSSUG00005000875; ENSSTOG00000030878; ENSSVLG00005023900; ENSTGEG00000020427; ENSTGUG00000001291; ENSTMTG00000021043; ENSTTRG00000016858; ENSUMAG00000017784; ENSVKKG00000014329; ENSVURG00010007470; ENSVVUG00000021377; ENSXETG00000016095; ENSZLMG00000010577	A0A087RF33; A0A091EML7; A0A091FLK0; A0A091HAB7; A0A091IR57; A0A091JNS7; A0A091KFG6; A0A091L579; A0A091N9F7; A0A091PXT3; A0A091QPM1; A0A091QQ78; A0A091S9P3; A0A091UZE4; A0A091VEM4; A0A093F174; A0A093FTM2; A0A093H3B1; A0A093NN46; A0A093PZ83; A0A094L5X1; A0A094N918; A0A096MSB4; A0A099ZGX0; A0A099ZZ65; A0A0B8RTL0; A0A1S2ZIQ6; A0A1S3GDW2; A0A1U7RN31; A0A1U7UFK1; A0A1W7RD42; A0A218V2V1; A0A226PAC5; A0A250YAN1; A0A287DA97; A0A2I0MA45; A0A2I2UBL0; A0A2I4C1J5; A0A2K5C6S3; A0A2K5JHI0; A0A2K5NLF6; A0A2K5XXF4; A0A2K6RMZ3; A0A2R8ZDZ3; A0A2U3V1R2; A0A2U3XI17; A0A2Y9E0X8; A0A2Y9F2A9; A0A2Y9I218; A0A2Y9ILA6; A0A2Y9PGX2; A0A383ZBC4; A0A384C5W5; A0A3Q0CNF9; A0A3Q7PKU0; A0A3Q7S4C9; A0A452EQQ5; A0A452HXI0; A0A485NN08; A0A4D9EN21; A0A4W2FFM4; A0A4X1UZ51; A0A4X2KI46; A0A5E4B540; A0A663EPJ5; A0A663MRU4; A0A667GAI7; A0A670JIC7; A0A671ENB1; A0A672U301; A0A673SPE1; A0A674K5V0; A0A6B2F1H2; A0A6B2F6F7; A0A6G1RM59; A0A6I9HEY4; A0A6I9IKL7; A0A6I9M1C6; A0A6I9XIY5; A0A6J0ITX5; A0A6J0TRC8; A0A6J0YRJ7; A0A6J1VJI8; A0A6J2AW25; A0A6J2C9P2; A0A6J2IU92; A0A6J2MUA0; A0A6J3DPX4; A0A6J3FR40; A0A6P3HKC4; A0A6P3QNB2; A0A6P3VAC8; A0A6P5C4U7; A0A6P5KQ07; A0A6P6HXM9; A0A6P7YRX8; A0A6P8PI79; A0A6P9AMY3; A0A6P9FQJ3; A0A7K4JSY7; A0A7K4KUX9; A0A7K4L523; A0A7K4PHV4; A0A7K4QDB8; A0A7K4S9S6; A0A7K4SKE8; A0A7K4TP06; A0A7K4VBL6; A0A7K4W486; A0A7K4X3J0; A0A7K4YED5; A0A7K5AJX2; A0A7K5BW49; A0A7K5DXC7; A0A7K5GNA4; A0A7K5HME7; A0A7K5IMP5; A0A7K5K7I8; A0A7K5L8S9; A0A7K5MMD2; A0A7K5MZC2; A0A7K5Q520; A0A7K5QDS1; A0A7K5RK72; A0A7K5SW42; A0A7K5UK45; A0A7K5VD91; A0A7K5WBE1; A0A7K5XSP0; A0A7K5YDY0; A0A7K5ZBA5; A0A7K6AMG3; A0A7K6BNJ1; A0A7K6DP77; A0A7K6EN13; A0A7K6F5E9; A0A7K6GNK2; A0A7K6HKH1; A0A7K6J6G6; A0A7K6K968; A0A7K6LWK7; A0A7K6M1L3; A0A7K6N7A2; A0A7K6PVG5; A0A7K6QSC4; A0A7K6S2G4; A0A7K6TDL1; A0A7K6UHN1; A0A7K6V777; A0A7K6W0E7; A0A7K6Y280; A0A7K6YMK4; A0A7K6ZT98; A0A7K7B0Q8; A0A7K7BWX4; A0A7K7DEL7; A0A7K7ESP1; A0A7K7G125; A0A7K7GMG6; A0A7K7IEL5; A0A7K7KAV3; A0A7K7KPJ5; A0A7K7LVV9; A0A7K7PS60; A0A7K7QPX0; A0A7K7S0M1; A0A7K7SLG3; A0A7K7UNE5; A0A7K7UTH2; A0A7K7WBS7; A0A7K7X2F0; A0A7K7YU29; A0A7K8A0A2; A0A7K8AI59; A0A7K8BIT3; A0A7K8DAN1; A0A7K8EFM0; A0A7K8F386; A0A7K8GQR1; A0A7K8HW75; A0A7K8IF19; A0A7K8JV06; A0A7K8KSK0; A0A7K8M3H1; A0A7K8N861; A0A7K8P6N2; A0A7K8QE48; A0A7K8RFL9; A0A7K8SQD3; A0A7K8UDE0; A0A7K8V5E7; A0A7K8WGG8; A0A7K8Y295; A0A7K8YNF4; A0A7K8ZF68; A0A7K9AXT1; A0A7K9EKP8; A0A7K9FJB2; A0A7K9GD01; A0A7K9HSQ4; A0A7K9JAU2; A0A7K9K2E3; A0A7K9KRD5; A0A7K9LW09; A0A7K9NHL2; A0A7K9P854; A0A7K9SB37; A0A7K9T6I1; A0A7K9U8T4; A0A7K9VF03; A0A7K9WBW2; A0A7K9XN16; A0A7K9YLL4; A0A7K9ZV46; A0A7L0AXE6; A0A7L0BVQ9; A0A7L0DH44; A0A7L0EMV8; A0A7L0FYU8; A0A7L0GC89; A0A7L0HT08; A0A7L0IM00; A0A7L0JSW6; A0A7L0L3T8; A0A7L0MV44; A0A7L0N0A3; A0A7L0PQM5; A0A7L0QRI4; A0A7L0SP71; A0A7L0UIW3; A0A7L0VTU6; A0A7L0W234; A0A7L0XQ22; A0A7L0YTF7; A0A7L0ZVM8; A0A7L1AGI0; A0A7L1C8G8; A0A7L1DNN3; A0A7L1E7G4; A0A7L1FJY8; A0A7L1H0V8; A0A7L1I3Z7; A0A7L1II23; A0A7L1JTB4; A0A7L1KRC9; A0A7L1MM48; A0A7L1NYS9; A0A7L1PSD8; A0A7L1QIK8; A0A7L1RMG2; A0A7L1SFS1; A0A7L1TLU6; A0A7L1V7Z1; A0A7L1W0Q3; A0A7L1X5X3; A0A7L1Z099; A0A7L2ALC8; A0A7L2C5L5; A0A7L2CZ94; A0A7L2EBM5; A0A7L2FLC8; A0A7L2GJL2; A0A7L2HJL5; A0A7L2J823; A0A7L2K773; A0A7L2LWL3; A0A7L2MFD5; A0A7L2PHH8; A0A7L2PUX0; A0A7L2QVA2; A0A7L2TSJ4; A0A7L2UH84; A0A7L2W2P3; A0A7L2WKV4; A0A7L2XB79; A0A7L2YZ21; A0A7L3A013; A0A7L3AFE2; A0A7L3BJQ2; A0A7L3DBL6; A0A7L3ERA3; A0A7L3FND8; A0A7L3G3L8; A0A7L3GY23; A0A7L3I126; A0A7L3JRT1; A0A7L3K9M9; A0A7L3MPR6; A0A7L3NQK2; A0A7L3P200; A0A7L3QFP1; A0A7L3RB81; A0A7L3SUT1; A0A7L3TUW4; A0A7L3V721; A0A7L3XVQ3; A0A7L3YML2; A0A7L3ZQV6; A0A7L4B1A0; A0A7L4CGF2; A0A7L4DK21; A0A7L4EMK4; A0A7L4FIK2; A0A7L4HCB7; A0A7L4I7V9; A0A7L4INI9; A0A7L4KCT5; A0A7L4L3E8; A0A7L4MPP8; A0A7L4N2N4; A0A7M4ETK9; A0A803TCY2; A0A850UEA2; A0A850VP17; A0A850XKJ4; A0A850Y4A8; A0A850ZB70; A0A851B447; A0A851BUS0; A0A851CW69; A0A851DL66; A0A851EEH6; A0A851FJB5; A0A851JUE5; A0A851KFC4; A0A851LWD0; A0A851MCL8; A0A851NCE1; A0A851PUL5; A0A851R3S8; A0A851TCQ3; A0A851UBG9; A0A851VEC4; A0A851WNL3; A0A851Y3N3; A0A851YHG0; A0A851ZNX6; A0A852B6C2; A0A852BS48; A0A852D8E4; A0A852E090; A0A852FGI5; A0A852FX42; A0A852I4M9; A0A852IWH6; A0A852JV51; A0A852KIK4; A0A852LJE0; A0A852NM01; A0A8B7A1W7; A0A8B7G5V0; A0A8B7IR29; A0A8B7RBZ3; A0A8B8SRU8; A0A8B8WY47; A0A8B9C3L3; A0A8B9FXV7; A0A8B9TTX3; A0A8B9WAE0; A0A8C0BT72; A0A8C0FSG2; A0A8C0GA06; A0A8C0JIG0; A0A8C0QKG1; A0A8C0UKL0; A0A8C2VN55; A0A8C2Y742; A0A8C3C1P4; A0A8C3FK29; A0A8C3KC88; A0A8C3MXR9; A0A8C3VMZ9; A0A8C3XI12; A0A8C3XKS1; A0A8C4MRX7; A0A8C4UXD9; A0A8C4W6C5; A0A8C5JDL0; A0A8C5SS12; A0A8C5U7Q5; A0A8C5ZQ73; A0A8C6AKZ9; A0A8C6N817; A0A8C6QRY7; A0A8C6X7F4; A0A8C6YS74; A0A8C7BJJ5; A0A8C8AA91; A0A8C8SEI9; A0A8C8WSZ2; A0A8C9A7P2; A0A8C9B3K9; A0A8C9KU82; A0A8C9QBZ2; A0A8C9UE03; A0A8D0DWI7; A0A8D0F1X7; A0A8D0H0V3; A0A8D2DWE1; A0A8D2FN86; A0A8D2LFZ9; A0A8D2PM08; A0A8D8D0G6; A0A8I3NPT2; A0A8J4I914; A0A8J4KBM8; A0A8J4KK91; A0A8J4N488; A0A8J4P0U8; A0A8J6FN63; A0A8K0ARX2; A0A8K0FHE0; A0A8S9FE30; A0A974BFY9; A0A974D604; A0A9B0U266; A0A9D4AMA8; aam:106487187; acar:104530197; achl:103807215; acs:100568037; afor:103904438; aful:116494750; aju:106984903; alim:106524567; aml:100463880; asn:102382934; B8QGA5; bacu:103018727; bbis:104991862; biu:109562016; bom:102266347; brhi:104502232; bta:615427; cang:105518214; caty:105599767; cbrc:103614681; ccan:109689481; cfa:474682; cfr:102519293; cge:100757677; chx:102174738; chx:108633185; cjc:100398187; cjo:107320209; clv:102094112; cmac:104487535; cpic:101936963; cpoc:100135616; cpoo:109310090; csyr:103268314; cuca:104060678; cvf:104291610; D3DQ97; D3DQ98; dord:105996787; dpub:104309583; ecb:100062946; egz:104133458; ENSECAP00000003150; F6S4R4; F6TXL5; F6XY86; fca:101099017; G1MHH9; G1N8G6; G1QDM4; G1R9E8; G1TTU6; G3H2C9; G3RZC5; G3THP4; G3WVY6; G5BN11; gfr:102038546; gga:416319; ggo:101150703; H0XJI0; H0YSS0; hai:109382554; hsa:6500; I0FL62; J3S9L3; K7D5S6; K7FBE0; L8IUM2; L8Y4P9; lav:100663845; ldi:104347433; lww:102733259; M3Z4W8; mcc:100423634; mgp:100544772; mleu:105531322; mlf:102432509; mmur:105869977; mpuf:101682868; mui:104548352; myb:102251595; myb:102251629; ngi:103729775; nni:104012003; nnt:104410084; nsu:110591280; oas:100240716; oas:114108593; ocu:100339463; oga:100947924; oha:104338055; P34991; P63208; P63209; padl:103915789; panu:101022453; pcad:102993328; pcw:110211724; pdic:114509558; pon:100174716; pps:100981953; pss:102446427; ptg:102957702; ptr:462063; pvp:105293569; pvt:110079401; Q28CT2; Q3ZCF3; Q4R5B9; Q4R644; Q5R512; Q5R6W1; Q5ZKF5; Q71U00; Q8TAY2; rro:104659810; S7PWM0; scam:104146927; shr:100927300; T1E4Q8; teo:104382522; tgt:104572830; tmu:101350591; tsr:106542624; tup:102483646; U3CKA4; U3EQQ8; U3J669; umr:103663817; vpc:102537329; vvp:112917057; xla:108712619; xtr:549273; zca:113917386; zca:113928408	LOC101350591; LOC101572495; LOC101876493; LOC111141245; LOC113917386; skp1; Skp1; SKP1; Skp1_0; SKP1A	1129	SKP1	SKP1A	2.69229e+06	821788	2.48667e+06	1.81406e+06	2.04665e+06	1.78602e+06	0.941004	0.863204	0.925852
High	ENSECAP00000010349	CD151	CD151 HGNC Symbol|CD151 molecule (Raph blood group) [Source:HGNC Symbol;Acc:1630]|12|ENSECAG00000012618|ENSECAT00000013078	7	7	0.58	0.152315	0.474771	36.16	8.04184e+06	1.05436e+07	9.69405e+06	4.47546e+06	5.26691e+06	8.2815e+06	5.32201e+06	4.41888e+06	6.15159e+06	2.59396e+06	4.44232e+06	8.2815e+06	High	High	High	High	High	High	25	55	95.76	1		0	27.828	100056151	ENSEASG00005007471; ENSECAG00000012618	A0A8C4LGU8; ecb:100056151; ENSECAP00000010349; F6RLK0	CD151	1130	CD151	CD151	8.04184e+06	1.05436e+07	9.69405e+06	4.47546e+06	5.26691e+06	8.2815e+06	0.637348	0.0683635	0.244748
High	ENSECAP00000013007	PAIP1	PAIP1 HGNC Symbol|poly(A) binding protein interacting protein 1 [Source:HGNC Symbol;Acc:16945]|21|ENSECAG00000015245|ENSECAT00000016126	6	6	0.754	0.393358	0.79009	26.31	2.21419e+06	1.69045e+06	2.05514e+06	1.59865e+06	2.53893e+06	1.7148e+06	1.46533e+06	708477	1.30414e+06	926572	2141433	1.7148e+06	High	High	High	High	High	High	15	33	45.31	1		0	21.815			ENSECAP00000013007		1131	PAIP1	PAIP1	2.21419e+06	1.69045e+06	2.05514e+06	1.59865e+06	2.53893e+06	1.7148e+06	0.98198	0.879073	0.933969
High	ENSECAP00000008192	KATNA1	KATNA1 HGNC Symbol|katanin p60 (ATPase containing) subunit A 1 [Source:HGNC Symbol;Acc:6216]|31|ENSECAG00000010086|ENSECAT00000010597	4	4	0.806	0.50173	0.866019	16.36	368080	433001	483595	172052		337923	243592	181473	306877	99720.8		337923	High	High	High	Peak Found	Not Found	High	11	8	5.9	1		0	10.649	100064649	ENSECAG00000010086	ecb:100064649; ENSECAP00000008192; F6PIW9	KATNA1	1132		KATNA1	368080	433001	483595	172052	105009	337923	0.478708	0.0578635	0.22604
High	ENSECAP00000017931	RBBP7	RBBP7 HGNC Symbol|retinoblastoma binding protein 7 [Source:HGNC Symbol;Acc:9890]|X|ENSECAG00000019979|ENSECAT00000021744	12	7	1.799	0.109994	0.380416	66.22	2.35971e+06	2.24924e+06	2.88142e+06	3.10376e+06	2.5003e+06	3.06207e+06	1.56163e+06	942667	1.82847e+06	1.79893e+06	2.10885e+06	3.06207e+06	Peak Found	High	High	High	High	High	34	57	100.54	1		0	57.829		ENSECAG00000019979	A0A5F5Q0H4; ENSECAP00000017931	RBBP7	1133	RBBP7	RBBP7	2.35971e+06	2.24924e+06	2.88142e+06	3.10376e+06	2.5003e+06	3.06207e+06	1.15697	0.411141	0.618185
High	ENSECAP00000015901	MESDC2	MESDC2 HGNC Symbol|mesoderm development candidate 2 [Source:HGNC Symbol;Acc:13520]|1|ENSECAG00000018394|ENSECAT00000019428	6	6	0.98	0.896106	0.978982	31.56	3.54218e+06	2.81494e+06	2.83416e+06	3.49174e+06	2.32492e+06	2.87267e+06	2.34418e+06	1.17976e+06	1.79848e+06	2.0238e+06	1.96093e+06	2.87267e+06	High	High	High	High	High	High	57	54	109.14	1		0	42.732			ENSECAP00000015901		1134	MESD	MESDC2	3.54218e+06	2.81494e+06	2.83416e+06	3.49174e+06	2.32492e+06	2.87267e+06	0.945388	0.740154	0.855009
High	ENSECAP00000017092	EXOC6B	EXOC6B HGNC Symbol|exocyst complex component 6B [Source:HGNC Symbol;Acc:17085]|15|ENSECAG00000019424|ENSECAT00000020799	8	8	0.845	0.56511	0.889246	36.47	498198	563802	652240	442635	562629	297120	329703	236292	413894	256549	474544	297120	High	High	High	High	High	High	14	43	63.44	1		0	39.121			ENSECAP00000017092		1135	EXOC6B	EXOC6B	498198	563802	652240	442635	562629	297120	0.759744	0.223974	0.43765
High	ENSECAP00000002870	BMS1	BMS1 HGNC Symbol|BMS1 ribosome biogenesis factor [Source:HGNC Symbol;Acc:23505]|1|ENSECAG00000001358|ENSECAT00000004160	5	5	0.746	0.424685	0.818634	21.74	1.02984e+07	7.85069e+06	8.99248e+06	7.68302e+06	4.12092e+06	6.97474e+06	6815390	3.29027e+06	5706394	4453049	3.47575e+06	6.97474e+06	Peak Found	Peak Found	Peak Found	Peak Found	Peak Found	High	5	5	2.25	1		0	13.915			ENSECAP00000002870		1136	BMS1	BMS1	1.02984e+07	7.85069e+06	8.99248e+06	7.68302e+06	4.12092e+06	6.97474e+06	0.691879	0.246495	0.461583
High	ENSECAP00000007893	RHOT1	RHOT1 HGNC Symbol|ras homolog family member T1 [Source:HGNC Symbol;Acc:21168]|11|ENSECAG00000009478|ENSECAT00000010249	8	7	1.023	0.927715	0.986091	23.15	266977	207961	264488	471054	404924	637692	176683	87157.3	167837	273021	341529	637692	High	High	High	High	High	High	15	39	53.86	1		0	30.49			ENSECAP00000007893		1137	RHOT1	RHOT1	266977	207961	264488	471054	404924	637692	2.04709	0.0121868	0.10654
High	ENSECAP00000002904	GTPBP4	GTPBP4 HGNC Symbol|GTP binding protein 4 [Source:HGNC Symbol;Acc:21535]|29|ENSECAG00000001700|ENSECAT00000004209	12	12	1.043	0.950752	0.989837	43.24	6.53763e+06	7.58808e+06	8.58815e+06	6.04494e+06	7.82303e+06	6.40613e+06	4.32654e+06	3.18021e+06	5.44982e+06	3.50362e+06	6.59825e+06	6.40613e+06	Peak Found	Peak Found	Peak Found	High	High	High	23	30	37.24	1		0	52.546			ENSECAP00000002904		1138	GTPBP4	GTPBP4	6.53763e+06	7.58808e+06	8.58815e+06	6.04494e+06	7.82303e+06	6.40613e+06	0.892587	0.569113	0.738674
High	ENSECAP00000011329	NDUFS3	NDUFS3 HGNC Symbol|NADH dehydrogenase (ubiquinone) Fe-S protein 3, 30kDa (NADH-coenzyme Q reductase) [Source:HGNC Symbol;Acc:7710]|12|ENSECAG00000013454|ENSECAT00000014195	9	9	1.307	0.543845	0.879111	27.21	1.81739e+06	1.52747e+06	2.00733e+06	1.92129e+06	2.27805e+06	2.64993e+06	1.20273e+06	640170	1.2738e+06	1.11357e+06	1.9214e+06	2.64993e+06	High	High	High	High	High	High	47	73	166.66	1		0	62.139			ENSECAP00000011329		1139	NDUFS3	NDUFS3	1.81739e+06	1.52747e+06	2.00733e+06	1.92129e+06	2.27805e+06	2.64993e+06	1.27971	0.192012	0.40881
High	ENSECAP00000006205	FSCN1	FSCN1 HGNC Symbol|fascin homolog 1, actin-bundling protein (Strongylocentrotus purpuratus) [Source:HGNC Symbol;Acc:11148]|13|ENSECAG00000008056|ENSECAT00000008301	20	20	0.675	0.351867	0.758013	38.35	2.58304e+07	2.36023e+07	3.06879e+07	1.33887e+07	1.32482e+07	1.95763e+07	1.70943e+07	9.89186e+06	1.94737e+07	7.76005e+06	1.11741e+07	1.95763e+07	High	High	High	High	High	High	55	270	584.24	1		0	173.683			ENSECAP00000006205		1140		FSCN1	2.58304e+07	2.36023e+07	3.06879e+07	1.33887e+07	1.32482e+07	1.95763e+07	0.576796	0.0117407	0.106342
High	ENSECAP00000011548	FAM45A	FAM45A HGNC Symbol|family with sequence similarity 45, member A [Source:HGNC Symbol;Acc:31793]|1|ENSECAG00000013713|ENSECAT00000014441	4	4	0.91	0.663818	0.918241	46.57	7.59897e+06	8.76132e+06	9.98278e+06	5.67236e+06	4.47221e+06	4.49002e+06	5.02892e+06	3.67191e+06	6.33481e+06	3.28768e+06	3.77204e+06	4.49002e+06	High	High	High	High	High	High	14	13	20	1		0	17.41			ENSECAP00000011548		1141	DENND10	FAM45A	7.59897e+06	8.76132e+06	9.98278e+06	5.67236e+06	4.47221e+06	4.49002e+06	0.555539	0.0383449	0.181719
High	ENSECAP00000017598	MEMO1	MEMO1 HGNC Symbol|mediator of cell motility 1 [Source:HGNC Symbol;Acc:14014]|15|ENSECAG00000019946|ENSECAT00000021371	13	13	1.166	0.802354	0.956464	30.52	1.45752e+06	1.89928e+06	1.60748e+06	1.283e+06	2.88005e+06	1.67153e+06	964572	796000	1.02006e+06	743619	2.42915e+06	1.67153e+06	High	High	High	High	High	High	64	72	161.72	1		0	90.87		ENSOARG00000010853; ENSOGAG00000010975	D2I1R9; ENSECAP00000017598; G5B3Y8; H0X3U5; L5LMU4; W5PMG3	MEMO1	1142	MEMO1	MEMO1	1.45752e+06	1.89928e+06	1.60748e+06	1.283e+06	2.88005e+06	1.67153e+06	1.17531	0.667382	0.811184
High	ENSECAP00000002482	PTRH2	PTRH2 HGNC Symbol|peptidyl-tRNA hydrolase 2 [Source:HGNC Symbol;Acc:24265]|11|ENSECAG00000003621|ENSECAT00000003513	4	4	1.564	0.331534	0.740216	22.77	959420	1.09449e+06	1.25877e+06	1.67651e+06	2.05145e+06	1.5259e+06	634935	458708	798785	971700	1.73028e+06	1.5259e+06	High	High	High	High	High	High	35	42	114.34	1		0	30.393	100071096	ENSECAG00000003621	ecb:100071096; ENSECAP00000002482; F6XGU7	PTRH2	1143	PTRH2	PTRH2	959420	1.09449e+06	1.25877e+06	1.67651e+06	2.05145e+06	1.5259e+06	1.58598	0.0431816	0.195092
High	ENSECAP00000017214	TOMM20	TOMM20 HGNC Symbol|translocase of outer mitochondrial membrane 20 homolog (yeast) [Source:HGNC Symbol;Acc:20947]|1|ENSECAG00000019640|ENSECAT00000020937	2	2	2.122	0.0561092	0.232215	26.88	1.01824e+06	1.33981e+06	1.20376e+06	3.55419e+06	2.53688e+06	1.85643e+06	673862	561522	763877	2.05999e+06	2.1397e+06	1.85643e+06	High	High	High	High	High	High	18	11	21.17	1		0	15.447			ENSECAP00000017214		1144	TOMM20	TOMM20	1.01824e+06	1.33981e+06	1.20376e+06	3.55419e+06	2.53688e+06	1.85643e+06	2.2313	0.0275917	0.157232
High	ENSECAP00000000010	RNF170	RNF170 HGNC Symbol|ring finger protein 170 [Source:HGNC Symbol;Acc:25358]|27|ENSECAG00000000004|ENSECAT00000000010	2	2	0.874	0.613676	0.906198	8.28	345566	301574	263029	188044		168806	228692	126391	166912	108990		168806	High	High	Peak Found	High	Not Found	Peak Found	9	4	5.02	1		0	7.883		ENSEASG00005012584; ENSECAG00000000004	A0A8C4LZX9; ENSECAP00000000010; F7DKN2	RNF170	1145	RNF170	RNF170	345566	301574	263029	188044	72693.6	168806	0.471938	0.0665542	0.242744
High	ENSECAP00000018672	ULK3	ULK3 HGNC Symbol|unc-51 like kinase 3 [Source:HGNC Symbol;Acc:19703]|1|ENSECAG00000021084|ENSECAT00000022587	3	3	1.077	0.920577	0.984212	25.7	316419	240320	284753	298487	458315	238027	209403	100719	180697	173002	386561	238027	Peak Found	High	High	High	High	High	9	16	18.75	1		0	12.706			ENSECAP00000018672		1146	ULK3	ULK3	316419	240320	284753	298487	458315	238027	1.18222	0.614181	0.770429
High	ENSECAP00000017744	TUBGCP3	TUBGCP3 HGNC Symbol|tubulin, gamma complex associated protein 3 [Source:HGNC Symbol;Acc:18598]|17|ENSECAG00000019850|ENSECAT00000021539	7	7	0.915	0.658054	0.91749	29.77	1.33232e+06	1.48826e+06	1.74319e+06	1.33337e+06	1.52342e+06	984723	881718	623739	1.10618e+06	772815	1.28491e+06	984723	High	High	High	High	High	High	9	18	17.03	1		0	24.464			ENSECAP00000017744		1147	TUBGCP3	TUBGCP3	1.33232e+06	1.48826e+06	1.74319e+06	1.33337e+06	1.52342e+06	984723	0.84174	0.445267	0.643371
High	ENSECAP00000013247	NDUFB4	NDUFB4 HGNC Symbol|NADH dehydrogenase (ubiquinone) 1 beta subcomplex, 4, 15kDa [Source:HGNC Symbol;Acc:7699]|19|ENSECAG00000015610|ENSECAT00000016402	3	3	1.233	0.738647	0.936485	31.88	852412	654996	819727	732442	1.17345e+06	1.51781e+06	564118	274512	520177	424520	989732	1.51781e+06	High	High	High	Peak Found	High	High	32	16	36.92	1		0	16.152			ENSECAP00000013247		1148	NDUFB4	NDUFB4	852412	654996	819727	732442	1.17345e+06	1.51781e+06	1.47121	0.237892	0.453111
High	ENSECAP00000019949	COPA	COPA HGNC Symbol|coatomer protein complex, subunit alpha [Source:HGNC Symbol;Acc:2230]|5|ENSECAG00000021818|ENSECAT00000024039	63	63	0.95	0.895561	0.978982	28.49	8.62254e+06	8.59934e+06	1.08207e+07	1.04384e+07	1.00916e+07	9684047	5.70631e+06	3.60403e+06	6.86654e+06	6.05007e+06	8.51161e+06	9684047	High	High	High	High	High	High	62	723	1434	1		0	426.647			ENSECAP00000019949		1149		COPA	8.62254e+06	8.59934e+06	1.08207e+07	1.04384e+07	1.00916e+07	9684047	1.07743	0.509267	0.689181
High	ENSECAP00000022013	FAM129B	FAM129B HGNC Symbol|family with sequence similarity 129, member B [Source:HGNC Symbol;Acc:25282]|25|ENSECAG00000024442|ENSECAT00000026395	28	28	1.401	0.435396	0.826272	45.08	4.86047e+06	4.88443e+06	6.12445e+06	1.68751e+07	1.38405e+07	6.1558e+06	3.21661e+06	2.04709e+06	3.88642e+06	9.78077e+06	11673624	6.1558e+06	High	High	High	High	High	High	53	284	604.51	1		0	257.603			ENSECAP00000022013		1150	NIBAN2	FAM129B	4.86047e+06	4.88443e+06	6.12445e+06	1.68751e+07	1.38405e+07	6.1558e+06	2.32344	0.031195	0.167125
High	ENSECAP00000006414	ADAM10	ADAM10 HGNC Symbol|ADAM metallopeptidase domain 10 [Source:HGNC Symbol;Acc:188]|1|ENSECAG00000007963|ENSECAT00000008550	4	4	1.258	0.627528	0.90731	40.47	494652	458802	594897	135979	293481	311569	327356	192286	377506	78812.7	247533	311569	High	High	High	Peak Found	Peak Found	High	10	9	16.34	1		0	21.43			ENSECAP00000006414		1151	ADAM10	ADAM10	494652	458802	594897	135979	293481	311569	0.478592	0.0451761	0.197717
High	ENSECAP00000008059	MXRA7	MXRA7 HGNC Symbol|matrix-remodelling associated 7 [Source:HGNC Symbol;Acc:7541]|11|ENSECAG00000010208|ENSECAT00000010446	3	3	0.506	0.0246055	0.117255	24.57	6.37638e+06	4.93736e+06	5.25278e+06	2.92501e+06	2.30482e+06	2.2327e+06	4.21983e+06	2.06927e+06	3.33328e+06	1.69533e+06	1.94398e+06	2.2327e+06	High	High	High	High	High	High	51	20	53.58	1		0	18.73			ENSECAP00000008059		1152		MXRA7	6.37638e+06	4.93736e+06	5.25278e+06	2.92501e+06	2.30482e+06	2.2327e+06	0.450458	0.00748496	0.0849085
High	ENSECAP00000021938	OPA1	OPA1 HGNC Symbol|optic atrophy 1 (autosomal dominant) [Source:HGNC Symbol;Acc:8140]|19|ENSECAG00000024248|ENSECAT00000026309	22	22	1.007	0.857179	0.971791	26.84	1.04922e+06	798143	973937	977844	982243	941902	694364	334506	618035	566755	828463	941902	High	High	High	High	High	High	28	104	119.64	1		0	116.994	100059993	ENSECAG00000024248	ecb:100059993; ENSECAP00000021938; F6Z2C8	OPA1	1153	OPA1	OPA1	1.04922e+06	798143	973937	977844	982243	941902	1.0286	0.812856	0.893397
High	ENSECAP00000015619	PDCD10	PDCD10 HGNC Symbol|programmed cell death 10 [Source:HGNC Symbol;Acc:8761]|19|ENSECAG00000017911|ENSECAT00000019099	9	9	0.93	0.757627	0.942365	28.62	3.34997e+06	2.94516e+06	3.50874e+06	2.77522e+06	3.38354e+06	2.71944e+06	2.21698e+06	1.23433e+06	2.22656e+06	1.60851e+06	2853815	2.71944e+06	High	High	High	High	High	High	57	88	169.92	1		0	60.634	100057369; 100157978; 100406667; 100482243; 100588216; 100665058; 100729780; 100759439; 101027827; 101090640; 101122826; 101349903; 101382949; 101678679; 101715475; 101866805; 101969606; 101987080; 102012142; 102185954; 102267251; 102456726; 102521980; 102525853; 102731570; 102928558; 102953939; 103113418; 103201893; 103221296; 103680833; 104655569; 104985169; 105085972; 105305412; 105466130; 105513680; 105552532; 105729966; 105985635; 106990034; 107512520; 108512266; 109383474; 109558544; 488145; 506411; 56426; 699597	ENSAMEG00000002181; ENSANAG00000022358; ENSBGRG00000009426; ENSBIXG00000024967; ENSBIXG00005014114; ENSBMUG00000009793; ENSBTAG00000031709; ENSCAFG00000014569; ENSCAFG00020000445; ENSCAFG00030012901; ENSCAFG00040008949; ENSCAFG00845019304; ENSCANG00000029021; ENSCCAG00000021257; ENSCGRG00001020529; ENSCHIG00000021309; ENSCJAG00000002763; ENSCLAG00000002834; ENSCPOG00000011955; ENSCSAG00000012498; ENSCSRG00000001428; ENSCWAG00000007686; ENSEASG00005000126; ENSECAG00000017911; ENSFCAG00000023365; ENSHGLG00000019167; ENSLAFG00000006823; ENSLCNG00005013237; ENSMLEG00000022728; ENSMMSG00000005493; ENSMMUG00000005938; ENSMNEG00000044371; ENSMPUG00000017075; ENSMSIG00000023161; ENSMUSG00000027835; ENSNLEG00000004874; ENSNVIG00000024828; ENSOANG00000010996; ENSPANG00000013157; ENSPCEG00000016826; ENSPEMG00000021913; ENSPLOG00000017398; ENSPSIG00000003448; ENSPTIG00000017018; ENSRBIG00000002925; ENSRFEG00010002263; ENSRROG00000028524; ENSSBOG00000033754; ENSSDAG00000005672; ENSSHAG00000020625; ENSSSCG00000011739; ENSSSCG00005006863; ENSSSCG00015063556; ENSSSCG00025026017; ENSSSCG00030066459; ENSSSCG00035043801; ENSSSCG00040039705; ENSSSCG00045003655; ENSSSCG00050014293; ENSSSCG00055022199; ENSSSCG00060050960; ENSSSCG00065064626; ENSSSCG00070023846; ENSSSUG00005011294; ENSSTOG00000028442; ENSSVLG00005015822; ENSTGEG00000000191; ENSUAMG00000017187; ENSUMAG00000002964; ENSUPAG00010021220; ENSVURG00010013393; ENSVVUG00000000094	A0A096N962; A0A0D9RJ96; A0A1S3F634; A0A1S3WB59; A0A2K5CJI7; A0A2K5I3N5; A0A2K5PTY7; A0A2K5VRK1; A0A2K5XP14; A0A2K6E5F0; A0A2K6JNM1; A0A2K6NV76; A0A2K6UTI4; A0A2U3VF05; A0A2U3XWK8; A0A2Y9I9S6; A0A2Y9JKY7; A0A2Y9RNY9; A0A384DNH0; A0A3L7IKK7; A0A3Q7PYU9; A0A3Q7TBW7; A0A452FID4; A0A452RRA1; A0A480LEG9; A0A485NX42; A0A4W2D7P7; A0A4X1VEM2; A0A4X2KYZ9; A0A5E4C9J6; A0A5N4EMA7; A0A667HIT6; A0A671DY28; A0A673U877; A0A6G1BCX9; A0A6I9L429; A0A6J0ABW1; A0A6J0W998; A0A6J2CJN3; A0A6J2L2F7; A0A6J3ASH4; A0A6J3GHG1; A0A6P3H3B1; A0A6P3RRA1; A0A6P3TMA6; A0A6P5BS21; A0A6P5JVZ0; A0A6P5PDF5; A0A7J8AA10; A0A7J8HTG8; A0A7N4NHL7; A0A811ZPU7; A0A8B6YEW8; A0A8B7AA42; A0A8B7REN5; A0A8B9X7R3; A0A8C0JJE5; A0A8C0S1G8; A0A8C2UQD9; A0A8C3RNT1; A0A8C3WF16; A0A8C4PES0; A0A8C6FHS0; A0A8C6HUQ9; A0A8C8SPT3; A0A8C8XUU4; A0A8C9M9W3; A0A8C9PCG0; A0A8D2D6C2; A0A8D2E1G6; A0A8D2ID08; A0A8I3PGJ5; A0A8J6DMA3; A0A8J6GLC8; A0A979HKW5; A0A9B0TCB0; aju:106990034; aml:100482243; bbis:104985169; biu:109558544; bom:102267251; bta:506411; cang:105513680; cdk:105085972; cfa:488145; cfr:102521980; cge:100759439; chx:102185954; cimi:108285828; cjc:100406667; cpoc:100729780; csab:103221296; D2H6S8; dord:105985635; elk:111148127; ENSECAP00000015619; F6S0Q4; F7DH62; F7I396; fca:101090640; G1QYB2; G3SYX6; G5AMJ6; H0VKD3; H9FPE1; hai:109383474; hgl:101715475; I3N761; I7GD55; K7F6G0; K9IWS5; L8HYW9; lav:100665058; lww:102731570; M3X9Y6; M3Z056; M4WXC5; mcal:110290851; mcc:699597; mcf:101866805; mleu:105552532; mmu:56426; mni:105466130; mpuf:101678679; nle:100588216; nsu:110591653; oas:101122826; oro:101382949; pcw:110203635; pdic:114490602; pss:102456726; ptg:102953939; pvp:105305412; Q0VCQ6; Q8VE70; Q9DAR3; Q9WV43; ray:107512520; rbb:108512266; rro:104655569; sbq:101027827; tmu:101349903; U6CQF7; umr:103680833; vpc:102525853; vvp:112926650; zca:113918239	LOC101349903; LOC111148127; PDC10; Pdcd10; PDCD10; Wdr49_1	1154	PDCD10	PDCD10	3.34997e+06	2.94516e+06	3.50874e+06	2.77522e+06	3.38354e+06	2.71944e+06	0.905582	0.511984	0.692113
High	ENSECAP00000018799	EPS15	EPS15 HGNC Symbol|epidermal growth factor receptor pathway substrate 15 [Source:HGNC Symbol;Acc:3419]|2|ENSECAG00000020824|ENSECAT00000022730	17	17	1.158	0.860394	0.972425	33.97	1.07782e+06	1.01021e+06	1.30671e+06	1.48906e+06	1.62551e+06	3486816	713291	423384	829205	863051	1.37102e+06	3486816	High	High	High	High	High	High	23	65	97.86	1		0	76.714			ENSECAP00000018799		1155	EPS15	EPS15	1.07782e+06	1.01021e+06	1.30671e+06	1.48906e+06	1.62551e+06	3486816	1.94459	0.065268	0.240379
High	ENSECAP00000008309	NECAP2	NECAP2 HGNC Symbol|NECAP endocytosis associated 2 [Source:HGNC Symbol;Acc:25528]|2|ENSECAG00000010265|ENSECAT00000010726	5	5	0.67	0.202066	0.561758	46.06	803958	659364	623505	224253	83166.9	371684	532052	276343	395660	129976	70146.3	371684	High	High	High	High	Peak Found	High	32	15	27.01	1		0	22.737		ENSEASG00005015857	A0A8C4M9E3; ENSECAP00000008309	NECAP2	1156	NECAP2	NECAP2	803958	659364	623505	224253	83166.9	371684	0.325424	0.0190786	0.132707
High	ENSECAP00000016434	SEC24D	SEC24D HGNC Symbol|SEC24 family member D [Source:HGNC Symbol;Acc:10706]|2|ENSECAG00000018309|ENSECAT00000020037	28	27	0.748	0.300512	0.705297	38.73	4.15512e+06	3.68427e+06	4.83852e+06	3.33096e+06	2.20326e+06	4671958	2.74982e+06	1544095	3.0704e+06	1.93061e+06	1.85832e+06	4671958	High	High	High	High	High	High	38	240	445.13	1		0	165.442	100064058	ENSECAG00000018309	ecb:100064058; ENSECAP00000016434; F7A9B0	SEC24D	1157	SEC24D	SEC24D	4.15512e+06	3.68427e+06	4.83852e+06	3.33096e+06	2.20326e+06	4671958	0.805037	0.273556	0.489447
High	ENSECAP00000008136	RHOC	RHOC HGNC Symbol|ras homolog family member C [Source:HGNC Symbol;Acc:669]|5|ENSECAG00000010174|ENSECAT00000010529	8	7	0.947	0.893637	0.97854	23.43	2.90697e+07	2.655e+07	2.48095e+07	2.59887e+07	2.81645e+07	2.8478e+07	1.92381e+07	1.11272e+07	1.57434e+07	1.50629e+07	23755052	2.8478e+07	High	High	High	High	High	High	56	144	304.7	1		0	61.111	100146263; 100172158; 100520019; 100612435; 100715557; 100774717; 100894614; 100958403; 101098319; 101130180; 101349642; 101371687; 101691006; 101706654; 101837880; 101965486; 102005962; 102173352; 102254639; 102287081; 102481245; 102519154; 102541600; 102753125; 102916538; 103011882; 103090491; 103116980; 103204012; 103784816; 104981614; 105004514; 105726977; 105991942; 107156153; 109555921; 109681717; 11853; 389; 513152	ENSAMEG00000003493; ENSANAG00000020910; ENSBGRG00000005321; ENSBIXG00000023774; ENSBIXG00005017234; ENSBMSG00010009025; ENSBTAG00000014299; ENSCAFG00000013413; ENSCAFG00020008569; ENSCAFG00030019503; ENSCAFG00040013246; ENSCAFG00845006667; ENSCCAG00000010980; ENSCCNG00000022923; ENSCGRG00001021156; ENSCHIG00000024084; ENSCLAG00000004444; ENSCPOG00000014541; ENSDLEG00000015225; ENSEASG00005005492; ENSECAG00000044625; ENSFCAG00000014429; ENSG00000155366; ENSGGOG00000002741; ENSHGLG00000007850; ENSLCNG00005018181; ENSMLUG00000025586; ENSMMMG00000012297; ENSMMSG00000009557; ENSMPUG00000005141; ENSMSIG00000010271; ENSMUSG00000002233; ENSNVIG00000001815; ENSOGAG00000027678; ENSPCTG00005002061; ENSPEMG00000019894; ENSPLOG00000020186; ENSPPAG00000032447; ENSPPYG00000001018; ENSPSNG00000000662; ENSPTIG00000014819; ENSPTRG00000001112; ENSSDAG00000007299; ENSSSCG00000006777; ENSSSCG00015067748; ENSSSCG00025010985; ENSSSCG00030055077; ENSSSCG00035073148; ENSSSCG00040016680; ENSSSCG00045037928; ENSSSCG00050018755; ENSSSCG00055009877; ENSSSCG00060071783; ENSSSCG00065049101; ENSSSCG00070006789; ENSSSUG00005023614; ENSSTOG00000022123; ENSSVLG00005019061; ENSUMAG00000015654; ENSVVUG00000016051	A0A024R0C8; A0A024R0I3; A0A1A6GI32; A0A1S2ZZG4; A0A1S3FUW7; A0A1U7QPN2; A0A250XW23; A0A2F0BGW0; A0A2I2V3I6; A0A2K5CAL5; A0A2K5PDS9; A0A2R9AMR5; A0A2U3W0E9; A0A2Y9F3G6; A0A2Y9H2E0; A0A2Y9IU16; A0A2Y9PBG0; A0A2Y9R5C7; A0A340XJC1; A0A341D147; A0A383Z2X2; A0A384D6C9; A0A3Q7QIX3; A0A3Q7R197; A0A452FX52; A0A485NGS4; A0A4W2D3R3; A0A4X1T6J6; A0A5E4C7E3; A0A5F5PIF1; A0A5G2QN15; A0A5J5MZ22; A0A5N3WAC9; A0A667I4L0; A0A673VUM5; A0A6B0QPN1; A0A6I9LXG4; A0A6J0VSN9; A0A6J1ZCT7; A0A6J2DA55; A0A6J2KUW6; A0A6J3ASK2; A0A6J3FJN8; A0A6J3RTE2; A0A6P3GQG6; A0A6P5BH09; A0A6P6GY40; A0A6P7R2A7; A0A7F8PXI1; A0A7J7E5P3; A0A7J7SSU8; A0A7J7TWH4; A0A7J8CTJ3; A0A811ZX66; A0A8B7AH34; A0A8B7K949; A0A8B8Y5Q5; A0A8C0A618; A0A8C0QXF4; A0A8C0SGM7; A0A8C2UW68; A0A8C4L8Z5; A0A8C5ZHI2; A0A8C6D9W0; A0A8C6GV00; A0A8C7EJ37; A0A8C8Y5E7; A0A8C9B2Z4; A0A8C9K283; A0A8C9PI40; A0A8D2DH26; A0A8I3N3N6; A0A9B0WR92; A6K3P6; aju:106969619; B3KSW1; bacu:103011882; bbis:104981614; bbis:105004514; biu:109555921; bom:102287081; bta:513152; ccan:109681717; cge:100774717; chx:102173352; cimi:108301216; cjc:100894614; cpoc:100715557; dord:105991942; ecb:100146263; elk:111143038; ENSECAP00000008136; F6YJ52; fca:101098319; G1L9V8; G1Q0M4; G3IDS4; G3QJU5; G5BNW3; ggo:101130180; H0VRA2; H0XTJ9; H2PZP2; hgl:101706654; hsa:389; I3N6B4; L5LZB6; L9KRC3; lve:103090491; lww:102728176; M3Y1A4; maua:101837880; mcal:110291719; mmu:11853; mpuf:101691006; myb:102254639; myd:102753125; nsu:110580382; oga:100958403; oro:101371687; P08134; pcad:102987133; pdic:114488817; pon:100172158; pps:103784816; ptg:102960886; ptr:100612435; Q1RMJ6; Q3TUN0; Q5RCK9; Q62159; Q6ICN3; S7MIK9; ssc:100520019; tmu:101349642; tup:102481245; umr:103675051; vvp:112907973; zca:113923958	LOC101349642; LOC111143038; PPM1J; Rhoc; RHOC; Rhoc_predicted	1158	RHOC	RHOC	2.90697e+07	2.655e+07	2.48095e+07	2.59887e+07	2.81645e+07	2.8478e+07	1.02738	0.825391	0.901534
High	ENSECAP00000005005	RPL7A	RPL7A HGNC Symbol|ribosomal protein L7a [Source:HGNC Symbol;Acc:10364]|X|ENSECAG00000006930|ENSECAT00000006939	4	2	2.157	0.071753	0.281358	11.36	1.48508e+07	1.45146e+07	1.84651e+07	3.2715e+07	3.47247e+07	31248573	9828123	6.08314e+06	1.17174e+07	1.89615e+07	29288142	31248573	High	High	High	High	High	High	19	53	85.84	1		0	26.955			ENSECAP00000005005		1159		RPL7A	1.48508e+07	1.45146e+07	1.84651e+07	3.2715e+07	3.47247e+07	31248573	2.06329	0.00372124	0.0613761
High	ENSECAP00000008720	PGAM4	PGAM4 HGNC Symbol|phosphoglycerate mutase family member 4 [Source:HGNC Symbol;Acc:21731]|1|ENSECAG00000010786|ENSECAT00000011185	10	6	0.93	0.859749	0.972184	31.72	2.77806e+07	3.51947e+07	3.60091e+07	2.86658e+07	4.37492e+07	3.06492e+07	1.8385e+07	1.47503e+07	2.28505e+07	1.66146e+07	3.68998e+07	3.06492e+07	High	High	High	High	High	High	69	335	959.75	1		0	195.933			ENSECAP00000008720		1160	PGAM1	PGAM4	2.77806e+07	3.51947e+07	3.60091e+07	2.86658e+07	4.37492e+07	3.06492e+07	1.04121	0.861355	0.924507
High	ENSECAP00000008838	PSMD3	PSMD3 HGNC Symbol|proteasome (prosome, macropain) 26S subunit, non-ATPase, 3 [Source:HGNC Symbol;Acc:9560]|11|ENSECAG00000010572|ENSECAT00000011320	26	26	1.226	0.624352	0.90693	31.76	3.02694e+06	3.06301e+06	3.83173e+06	4.41149e+06	5.05516e+06	3.5134e+06	2.0032e+06	1.28372e+06	2.43152e+06	2.55689e+06	4.26372e+06	3.5134e+06	High	High	High	High	High	High	55	186	338.62	1		0	144.936			ENSECAP00000008838		1161	PSMD3	PSMD3	3.02694e+06	3.06301e+06	3.83173e+06	4.41149e+06	5.05516e+06	3.5134e+06	1.30825	0.132257	0.334311
High	ENSECAP00000009806	PRKAR2B	PRKAR2B HGNC Symbol|protein kinase, cAMP-dependent, regulatory, type II, beta [Source:HGNC Symbol;Acc:9392]|4|ENSECAG00000011664|ENSECAT00000012415	9	8	0.825	0.616169	0.906644	56.18	593573	770504	750725	503479	1.63392e+06	352842	392821	322922	476391	291814	1.37812e+06	352842	High	High	High	High	High	High	45	34	44.07	1		0	54.318			ENSECAP00000009806		1162	PRKAR2B	PRKAR2B	593573	770504	750725	503479	1.63392e+06	352842	1.17753	0.896051	0.943777
High	ENSECAP00000005298	SEC63	SEC63 HGNC Symbol|SEC63 homolog (S. cerevisiae) [Source:HGNC Symbol;Acc:21082]|10|ENSECAG00000006392|ENSECAT00000007291	17	17	1.366	0.518082	0.870313	27.46	1.70635e+06	1.29617e+06	1.47686e+06	1.18099e+06	2.23595e+06	1.45305e+06	1.12925e+06	543231	937178	684500	1.88589e+06	1.45305e+06	High	High	High	High	High	High	28	90	167.62	1		0	88.559			ENSECAP00000005298		1163		SEC63	1.70635e+06	1.29617e+06	1.47686e+06	1.18099e+06	2.23595e+06	1.45305e+06	1.0872	0.804279	0.88757
High	ENSECAP00000011593	UFC1	UFC1 HGNC Symbol|ubiquitin-fold modifier conjugating enzyme 1 [Source:HGNC Symbol;Acc:26941]|5|ENSECAG00000013803|ENSECAT00000014497	5	5	0.732	0.471915	0.853043	34.12	1.36552e+07	1.37214e+07	8.80436e+06	1.83072e+07	5.72612e+06	4.47831e+06	9.03688e+06	5750718	5.58702e+06	1.06108e+07	4.82963e+06	4.47831e+06	High	High	High	High	High	High	37	31	18.3	1		0	18.9	100066229; 100157692; 100653862; 100950494; 101349508; 101366224; 101962265; 102955842; 103202791; 104665335; 105498197; 105522945; 105536765; 105589254; 107147480; 108521174; 109376946; 51506; 720277	ENSCANG00000031476; ENSCATG00000021827; ENSCWAG00000013316; ENSEASG00005012056; ENSECAG00000013803; ENSG00000143222; ENSLAFG00000026969; ENSMFAG00000033451; ENSMLEG00000040816; ENSMMMG00000022063; ENSMMUG00000022632; ENSMNEG00000043613; ENSOGAG00000026679; ENSPANG00000041377; ENSPLOG00000015748; ENSPSMG00000021182; ENSPTEG00000009471; ENSPTEG00000022528; ENSPTIG00000009654; ENSRBIG00000042189; ENSRROG00000022580; ENSSDAG00000012602; ENSSSCG00000006363; ENSSSCG00005007583; ENSSSCG00015043653; ENSSSCG00025004730; ENSSSCG00030027140; ENSSSCG00035069065; ENSSSCG00040052933; ENSSSCG00045008060; ENSSSCG00050025667; ENSSSCG00055001624; ENSSSCG00060044546; ENSSSCG00065021118; ENSSSCG00070026352; ENSSSUG00005012545; ENSSTOG00000024572; ENSSVLG00005011088; ENSTGEG00000006948; ENSUPAG00010005013	A0A2K5IHZ6; A0A2K5L2W5; A0A2K5V8P9; A0A2K5ZZR1; A0A2K6E0C3; A0A2K6MN35; A0A2K6NMG7; A0A2U3WGX0; A0A2Y9EAB7; A0A3Q7NCM2; A0A4X1VSC7; A0A5E4CIW8; A0A673U557; A0A6G1B3I1; A0A6J2EEL4; A0A7J7ER92; A0A8B7AD61; A0A8B7QLV2; A0A8C3WPB6; A0A8C4LV78; A0A8C6A7J7; A0A8C8XPL5; A0A8C9DSL4; A0A8C9GPD1; A0A8C9JQE1; A0A8C9PYQ2; A0A8D2CRY1; A0A8D2ELL4; A0A8D2KE73; A0A8I5NNW0; A8K9R1; cang:105522945; caty:105589254; D3DVF9; ecb:100066229; ENSECAP00000011593; F2Z530; F6Z0E5; F7AEZ6; G3TWT8; H0XU88; H9ELX9; hai:109376946; hsa:51506; I3N545; lav:100653862; mcc:720277; mleu:105536765; mni:105498197; oga:100950494; oro:101366224; ptg:102955842; Q549X0; Q5VTX1; Q9BS96; Q9P009; Q9Y3C8; rbb:108521174; rro:104665335; ssc:100157692; tmu:101349508; zca:113932205	LOC101349508; Ufc1; UFC1	1164		UFC1	1.36552e+07	1.37214e+07	8.80436e+06	1.83072e+07	5.72612e+06	4.47831e+06	0.788029	0.338258	0.555964
High	ENSECAP00000018985	RBX1	RBX1 HGNC Symbol|ring-box 1, E3 ubiquitin protein ligase [Source:HGNC Symbol;Acc:9928]|28|ENSECAG00000021493|ENSECAT00000022945	2	2	1.181	0.816607	0.959749	20.81	822886	852968	940081	1.1389e+06	1.10278e+06	833000	544578	357483	596551	660104	930131	833000	High	High	High	High	High	High	25	13	26.79	1	Met-loss+Acetyl [N-Term]	0	10.874	100013521; 100055581; 100391523; 100441665; 100596079; 100714763; 100762556; 100963359; 100981636; 101025661; 101087758; 101109871; 101349359; 101363104; 101605366; 101687674; 101838028; 101881483; 101957126; 102187112; 102431403; 102515877; 102535913; 102748318; 102955881; 102998295; 103113829; 103223367; 103260489; 103743488; 104673455; 104981171; 105464390; 105527741; 105538834; 105572541; 105716995; 105721831; 105805282; 105858549; 105992090; 106488968; 106537822; 107155854; 107312930; 108503570; 108528465; 109559850; 109686914; 300084; 458860; 474494; 518880; 56438; 710252; 9978	ENSABRG00000016215; ENSACCG00020011253; ENSACOG00000000526; ENSANAG00000019395; ENSANAG00000028704; ENSANIG00000012664; ENSAOWG00000012014; ENSAPLG00000010445; ENSAPLG00020001984; ENSBGRG00000006304; ENSBMSG00010010940; ENSCAFG00000042866; ENSCAFG00020002079; ENSCAFG00030021626; ENSCAFG00040019106; ENSCAFG00845019033; ENSCANG00000012382; ENSCATG00000036288; ENSCCAG00000037465; ENSCCNG00000008739; ENSCGRG00001022113; ENSCHIG00000025708; ENSCJAG00000004763; ENSCJPG00005009355; ENSCLAG00000016739; ENSCMMG00000003658; ENSCPOG00000035978; ENSCSAG00000005849; ENSCWAG00000012787; ENSDLEG00000011777; ENSDNVG00000005299; ENSECAG00000021493; ENSFCAG00000032024; ENSG00000100387; ENSJJAG00000021228; ENSLCNG00005008347; ENSMCSG00000005378; ENSMFAG00000040152; ENSMICG00000034593; ENSMLEG00000044153; ENSMLUG00000007815; ENSMMMG00000004102; ENSMMNG00015017418; ENSMMSG00000014067; ENSMMUG00000047625; ENSMNEG00000038287; ENSMODG00000013054; ENSMPUG00000016430; ENSMSIG00000028515; ENSMUNG00000015248; ENSMUNG00015013463; ENSMUSG00000022400; ENSNGAG00000016899; ENSNLEG00000028919; ENSNVIG00000000637; ENSOGAG00000016937; ENSOSUG00000003786; ENSPANG00000046052; ENSPCOG00000016863; ENSPCTG00005011844; ENSPEMG00000015808; ENSPLOG00000011457; ENSPPAG00000031663; ENSPPYG00000011861; ENSPSMG00000002112; ENSPSNG00000007572; ENSPTEG00000032373; ENSPTIG00000020939; ENSPTRG00000014417; ENSPTXG00000001586; ENSRBIG00000043855; ENSRROG00000029154; ENSSHBG00005003797; ENSSMRG00000015572; ENSSSCG00000034230; ENSSSCG00005004359; ENSSSCG00015061837; ENSSSCG00025010859; ENSSSCG00030005342; ENSSSCG00035051346; ENSSSCG00040019459; ENSSSCG00045029449; ENSSSCG00050052459; ENSSSCG00060050003; ENSSSCG00065026033; ENSSSCG00070028204; ENSSTOG00000015580; ENSSVLG00005020266; ENSTGEG00000008311; ENSTGUG00000010035; ENSUAMG00000023721; ENSUPAG00010006183; ENSVKKG00000016611; ENSVURG00010002126; ENSVVUG00000006879; ENSZLMG00000008241	A0A0B8RPL5; A0A0D9R0L8; A0A0F7Z435; A0A1S2ZRK6; A0A1S3FVG4; A0A1U7Q7U4; A0A1U7TEP6; A0A1V4JB31; A0A1W7RBW6; A0A226MGL9; A0A226NWN1; A0A250Y906; A0A286XIY3; A0A287B501; A0A2I3GXJ6; A0A2J8LN90; A0A2J8TWX2; A0A2K5C2T6; A0A2K5HGL9; A0A2K5MKB1; A0A2K5SFZ1; A0A2K6AJM4; A0A2K6D121; A0A2K6F9V1; A0A2K6MYW8; A0A2K6NYT4; A0A2R9AIH9; A0A2U3VQL6; A0A2U3XEU7; A0A2Y9DGI8; A0A2Y9H0Z5; A0A2Y9KTS3; A0A2Y9Q082; A0A2Y9SY00; A0A341AVC9; A0A384AP75; A0A3Q2H592; A0A3Q7PUD9; A0A3Q7TTJ7; A0A452G412; A0A452SER8; A0A4X1VWC9; A0A4X2JSV6; A0A5E4AJ72; A0A663D9N1; A0A663EVQ8; A0A667GYY6; A0A670XQR4; A0A672TQY7; A0A6B2F918; A0A6B2FDT1; A0A6D2XR06; A0A6I9I9N3; A0A6I9WZK5; A0A6J0I8Y7; A0A6J0T4Y5; A0A6J0W9H8; A0A6J1W661; A0A6J2ADI9; A0A6J2D367; A0A6J2GTQ5; A0A6J2NE05; A0A6J3EHR3; A0A6J3GZR1; A0A6J3S4V0; A0A6P3E417; A0A6P3GNM7; A0A6P5BVZ8; A0A6P5JZT5; A0A6P5R5Y3; A0A6P6ER82; A0A6P6I2A9; A0A6P9AJQ1; A0A7J7Z8C5; A0A7J7ZLP2; A0A7J8G1U5; A0A811YL96; A0A8B6YAK0; A0A8B7IXA2; A0A8B9EZN2; A0A8B9I974; A0A8B9N965; A0A8B9PY24; A0A8B9QSG8; A0A8C0A6U6; A0A8C0D3F7; A0A8C0JMB1; A0A8C0T401; A0A8C2MUB5; A0A8C2TDB7; A0A8C2W9Y6; A0A8C3BH70; A0A8C3WMJ5; A0A8C4JEQ9; A0A8C5P3M8; A0A8C5TG78; A0A8C5XMR7; A0A8C5YUV5; A0A8C6C4F5; A0A8C6DSZ0; A0A8C6IC71; A0A8C6JYM1; A0A8C6W8V7; A0A8C7A6G5; A0A8C8AMG3; A0A8C8VWS5; A0A8C8XCF3; A0A8C9DE59; A0A8C9E0G2; A0A8C9ID23; A0A8C9KJS8; A0A8D0CBX5; A0A8D2DIG7; A0A8D2ETH4; A0A8D2GYZ9; A0A8D2LPW1; A0A8D2PGG0; A0A8I3NXW3; A0A8I5NLP6; A0A8M1GCY6; A0A9B0WU00; A0A9F2R7U0; aam:106488968; aful:116501779; aju:113602716; B2RDY1; B5FY04; bacu:102998295; bbis:104981171; biu:109559850; bta:518880; caty:105572541; ccan:109686914; cfr:102515877; cge:100762556; cimi:108290508; cjc:100391523; cpoc:100714763; csab:103223367; csyr:103260489; dle:111186303; dord:105992090; ecb:100055581; ENSECAP00000018985; F7G0U6; F7IAL1; F7IAL6; fca:101087758; G1PA33; H0XGF8; H0ZID3; H2P4I3; H2QLR9; hsa:9978; I2CVJ6; I3MPZ6; lww:102748318; M3X867; M3YYB6; maua:101838028; mcal:110310464; mcc:710252; mdo:100013521; mleu:105538834; mlf:102431403; mmu:56438; mmur:105858549; mni:105464390; mpuf:101687674; ngi:103743488; nle:100596079; nsu:110577946; oas:101109871; oga:100963359; P62877; P62878; panu:101025661; pcad:102983946; pcoq:105805282; pcw:110205825; pdic:114513192; pgut:117655425; pon:100441665; pps:100981636; ptg:102955881; ptr:458860; pvt:110076073; Q2HJI9; Q2PFW7; Q498D8; Q8N6Z8; Q9D1S2; Q9WUK9; Q9Y254; rbb:108528465; rno:300084; rro:104673455; T1DHM7; tmu:101349359; tsr:106537822; U3FAM7; U3ISD5; vpc:102535913; zca:113921968	LOC101349359; LOC101881483; LOC111157501; LOC112831383; Rbx1; RBX1	1165		RBX1	822886	852968	940081	1.1389e+06	1.10278e+06	833000	1.17537	0.515709	0.69433
High	ENSECAP00000023085	SIL1	SIL1 HGNC Symbol|SIL1 nucleotide exchange factor [Source:HGNC Symbol;Acc:24624]|14|ENSECAG00000019628|ENSECAT00000029085	9	9	0.655	0.316852	0.722538	37.84	2.05383e+07	2.69995e+07	2.31407e+07	1.42263e+07	1.10678e+07	1.32161e+07	1.3592e+07	1.13156e+07	1.46845e+07	8.24551e+06	9.335e+06	1.32161e+07	High	High	High	High	High	High	28	37	61.83	1		0	39.237			ENSECAP00000023085		1166	SIL1	SIL1	2.05383e+07	2.69995e+07	2.31407e+07	1.42263e+07	1.10678e+07	1.32161e+07	0.544864	0.0148738	0.11877
High	ENSECAP00000011573	RBM39	RBM39 HGNC Symbol|RNA binding motif protein 39 [Source:HGNC Symbol;Acc:15923]|22|ENSECAG00000013423|ENSECAT00000014472	15	15	2.091	0.031917	0.146131	43.62	4.3255e+06	6.10801e+06	3.45358e+06	4.53395e+06	2.10426e+06	4.8816e+06	2.86257e+06	2.5599e+06	2.19155e+06	2.62786e+06	1.77481e+06	4.8816e+06	High	High	High	High	High	High	39	76	152.54	1	Met-loss+Acetyl [N-Term]	0	92.34	100049658; 100137604; 100172241; 100389769; 100757502; 101326184; 101348913; 101383239; 101684395; 102515101; 102532005; 102739644; 102993546; 103014814; 103079538; 103191752; 103276893; 103669797; 104999354; 105304319; 105502542; 105865910; 105981609; 106973841; 107501277; 109389587; 109567407; 109682636; 458443; 704198	ENSCANG00000031033; ENSMMUG00000031284; ENSPANG00000021248; ENSPPYG00000010963; ENSPTEG00000013458; ENSRROG00000037484; ENSSSCG00025034461; ENSSSCG00030037127; ENSSSCG00045012014; ENSSSCG00050066479; ENSSSCG00060068242; ENSTGEG00000003801; ENSUPAG00010003791	A0A096NUL8; A0A1S3EPI3; A0A1U7UQP9; A0A2J8JYU7; A0A2J8VJA4; A0A2K5IFA0; A0A2K6QF26; A0A2U3V7T1; A0A2U3VET1; A0A2U3YTN5; A0A2Y9D9E7; A0A2Y9EFP5; A0A2Y9H5W8; A0A2Y9IWX2; A0A2Y9PMW7; A0A340WL50; A0A341B8H8; A0A384B0T7; A0A384CNG6; A0A3Q7PED8; A0A3Q7T7X9; A0A485M909; A0A6I9I2Y7; A0A6I9M0Y0; A0A6I9ZMK9; A0A6J0XJU1; A0A6J2F779; A0A6J2MP48; A0A6J3J925; A0A6P3IFH9; A0A6P3RFW1; A0A6P5CP93; A0A7J7S8K7; A0A7J8DK38; A0A803KID0; A0A8B6YJ54; A0A8B6ZB09; A0A8B7FNN1; A0A8B7SFV0; A0A8B7U336; A0A8B8VDK6; A0A8C9GYA1; A0A8D0WMN8; A0A8D2ED79; A0A8D2H0B3; A0A8U0MLK2; A0A9B0WZF5; cge:100757502; cjc:100389769; csyr:103276893; ENSECAP00000011573; G3HAR7; H9EMA4; K7DN26; pcad:102993546; pon:100172241; Q5RC80; U3EX76; umr:103669797	LOC101348913; LOC111141906; Rbm39; RBM39	1167	RBM39	RBM39	4.3255e+06	6.10801e+06	3.45358e+06	4.53395e+06	2.10426e+06	4.8816e+06	0.829533	0.463071	0.655243
High	ENSECAP00000006247	HADHB	Uncharacterized protein [Source:UniProtKB/TrEMBL;Acc:F6TCZ6]|15|ENSECAG00000007882|ENSECAT00000008355	17	17	1.288	0.532317	0.875267	30.04	3.15746e+06	3.8642e+06	2.9968e+06	6.39075e+06	6.61618e+06	4.76195e+06	2.08958e+06	1.61951e+06	1.90169e+06	3704052	5.58035e+06	4.76195e+06	High	High	High	High	High	High	47	144	288.53	1		0	100.865			ENSECAP00000006247		1168	HADHB	HADHB	3.15746e+06	3.8642e+06	2.9968e+06	6.39075e+06	6.61618e+06	4.76195e+06	1.77361	0.00997245	0.0965793
High	ENSECAP00000017012	WASH4P	WASH4P HGNC Symbol|WAS protein family homolog 4 pseudogene [Source:HGNC Symbol;Acc:14126]|6|ENSECAG00000019283|ENSECAT00000020712	3	3	0.01	1e-17	7.4294e-17		924868	1.16163e+06	1.20804e+06				612069	486844	766592				High	High	High	Not Found	Not Found	Not Found	6	4	3.71	1		0	10.359			ENSECAP00000017012		1169	WASHC1	WASH4P	924868	1.16163e+06	1.20804e+06	23504.1	34581.8	73794.3	0.04003	0.000120779	0.013544
High	ENSECAP00000017888	TOMM34	TOMM34 HGNC Symbol|translocase of outer mitochondrial membrane 34 [Source:HGNC Symbol;Acc:15746]|22|ENSECAG00000020421|ENSECAT00000021700	3	3	0.01	1e-17	7.4294e-17		515397	461762	606308				341085	193527	384747				High	High	High	Not Found	Not Found	Not Found	12	5	7.1	1		0	13.007			ENSECAP00000017888		1170	TOMM34	TOMM34	515397	461762	606308	118325	56587.3	37360	0.134055	0.00129165	0.0350976
High	ENSECAP00000010218	SYNCRIP	SYNCRIP HGNC Symbol|synaptotagmin binding, cytoplasmic RNA interacting protein [Source:HGNC Symbol;Acc:16918]|10|ENSECAG00000012464|ENSECAT00000012925	18	13	2.255	0.0678161	0.269543	25.59	4.51012e+06	5.11748e+06	5.94639e+06	1.09114e+07	1.13189e+07	1.08766e+07	2.98476e+06	2.14476e+06	3.77342e+06	6.3242e+06	9.5468e+06	1.08766e+07	High	High	High	High	High	High	49	189	331.04	1		0	122.438			ENSECAP00000010218		1171		SYNCRIP	4.51012e+06	5.11748e+06	5.94639e+06	1.09114e+07	1.13189e+07	1.08766e+07	2.12578	0.000883315	0.0292755
High	ENSECAP00000001239	CD14	CD14 UniProtKB Gene Name|Equus caballus CD14 molecule (CD14), mRNA. [Source:RefSeq mRNA;Acc:NM_001081927]|14|ENSECAG00000001784|ENSECAT00000001658	6	6	1.517	0.304073	0.708217	30.97	1.21682e+06	1.50268e+06	1.60293e+06	1.7394e+06	2.40494e+06	2.10418e+06	805278	629780	1.01718e+06	1.00815e+06	2.02842e+06	2.10418e+06	High	High	High	Peak Found	Peak Found	High	19	12	10.38	1		0	23.052			ENSECAP00000001239		1172		CD14	1.21682e+06	1.50268e+06	1.60293e+06	1.7394e+06	2.40494e+06	2.10418e+06	1.4456	0.165229	0.378723
High	ENSECAP00000005910	SH3D19	SH3D19 HGNC Symbol|SH3 domain containing 19 [Source:HGNC Symbol;Acc:30418]|2|ENSECAG00000007542|ENSECAT00000007966	2	2	0.524	0.101225	0.359183	22.9	390075	334563	295946	56112.1		187540	258148	140217	187800	32522.3		187540	High	High	High	Peak Found	Not Found	High	4	7	2.26	1		0	10.478			ENSECAP00000005910		1173	SH3D19	SH3D19	390075	334563	295946	56112.1	23529	187540	0.261793	0.0203858	0.138235
High	ENSECAP00000022836	MTHFD1L	MTHFD1L HGNC Symbol|methylenetetrahydrofolate dehydrogenase (NADP+ dependent) 1-like [Source:HGNC Symbol;Acc:21055]|31|ENSECAG00000001166|ENSECAT00000028944	15	15	1.156	0.768668	0.949022	46.31	429057	476935	563504	583104	391154	1.60594e+06	283946	199886	357585	337965	329915	1.60594e+06	High	High	High	High	High	High	21	39	60.72	1		0	68.13			ENSECAP00000022836		1174	MTHFD1L	MTHFD1L	429057	476935	563504	583104	391154	1.60594e+06	1.75584	0.34613	0.563506
High	ENSECAP00000010401	LMAN2	LMAN2 HGNC Symbol|lectin, mannose-binding 2 [Source:HGNC Symbol;Acc:16986]|14|ENSECAG00000012337|ENSECAT00000013137	14	14	0.911	0.821455	0.959749	29.47	1.7265e+07	1.76006e+07	2.19967e+07	1.7658e+07	1.46898e+07	1.64618e+07	1.14258e+07	7.3765e+06	1.39586e+07	1.02345e+07	1.239e+07	1.64618e+07	High	High	High	High	High	High	48	136	280.59	1		0	82.202	100058443	ENSECAG00000012337	ecb:100058443; ENSECAP00000010401; F6Q8G7	LMAN2	1175	LMAN2	LMAN2	1.7265e+07	1.76006e+07	2.19967e+07	1.7658e+07	1.46898e+07	1.64618e+07	0.858383	0.322093	0.54165
High	ENSECAP00000012978	RPL18A	60S ribosomal protein L18a [Source:UniProtKB/TrEMBL;Acc:F7CVP9]|21|ENSECAG00000015258|ENSECAT00000016088	9	9	1.918	0.1272	0.420716	33.71	1.39002e+07	1.34933e+07	1.72747e+07	2.06967e+07	2.99638e+07	25292161	9.19902e+06	5.65511e+06	1.0962e+07	1.19957e+07	2.52727e+07	25292161	High	High	High	High	High	High	50	126	198.87	1		0	52.13			ENSECAP00000012978		1176	RPL18A	RPL18A	1.39002e+07	1.34933e+07	1.72747e+07	2.06967e+07	2.99638e+07	25292161	1.70038	0.0154636	0.121679
High	ENSECAP00000012814	RPS8	RPS8 HGNC Symbol|ribosomal protein S8 [Source:HGNC Symbol;Acc:10441]|2|ENSECAG00000015089|ENSECAT00000015894	9	9	2.075	0.0872332	0.322552	23.55	1.45487e+07	1.3953e+07	1.79575e+07	2.87035e+07	3.66858e+07	3.01206e+07	9628172	5.84776e+06	11395383	1.66364e+07	30942286	3.01206e+07	High	High	High	High	High	High	55	157	387.13	1		0	97.777			ENSECAP00000012814		1177	RPS8	RPS8	1.45487e+07	1.3953e+07	1.79575e+07	2.87035e+07	3.66858e+07	3.01206e+07	2.05578	0.00211569	0.0446435
High	ENSECAP00000022665	DHRS11	DHRS11 HGNC Symbol|dehydrogenase/reductase (SDR family) member 11 [Source:HGNC Symbol;Acc:28639]|11|ENSECAG00000025095|ENSECAT00000027093	2	2	1.059	0.928849	0.986149	58.81	640861	809246	837922	278113	1.12675e+06	678495	424116	339159	531723	161193	950346	678495	High	High	High	Peak Found	High	Peak Found	10	5	6.74	1		0	8.162	100071416	ENSECAG00000025095	ecb:100071416; ENSECAP00000022665; F6Q645	DHRS11	1178	DHRS11	DHRS11	640861	809246	837922	278113	1.12675e+06	678495	0.910547	0.594759	0.758408
High	ENSECAP00000016075	STK38	STK38 HGNC Symbol|serine/threonine kinase 38 [Source:HGNC Symbol;Acc:17847]|20|ENSECAG00000018553|ENSECAT00000019629	5	3	0.749	0.36468	0.768006	0	175273	223460	178738			39665.9	115994	93653.2	113423			39665.9	Peak Found	High	High	Not Found	High	High	16	11	10.64	1		0	20.487		ENSEASG00005021330; ENSECAG00000018553	A0A3Q2GTA5; A0A8C4MSN6; ENSECAP00000016075	STK38	1179		STK38	175273	223460	178738	23504.1	84225.7	39665.9	0.255244	0.00650016	0.0795245
High	ENSECAP00000016615	ARPC5	ARPC5 UniProtKB Gene Name|Actin-related protein 2/3 complex subunit 5 [Source:UniProtKB/TrEMBL;Acc:F7B570]|5|ENSECAG00000019128|ENSECAT00000020253	5	4	0.678	0.357532	0.763218	19.57	2.13731e+07	1.73628e+07	2.29261e+07	1.36922e+07	1.23533e+07	1.65319e+07	1.41445e+07	7.27683e+06	1.45483e+07	7.93596e+06	10419256	1.65319e+07	High	High	High	High	High	High	37	105	191.89	1		0	54.079			ENSECAP00000016615		1180	ARPC5	ARPC5	2.13731e+07	1.73628e+07	2.29261e+07	1.36922e+07	1.23533e+07	1.65319e+07	0.690497	0.0533763	0.216079
High	ENSECAP00000008468	WDR13	WDR13 HGNC Symbol|WD repeat domain 13 [Source:HGNC Symbol;Acc:14352]|X|ENSECAG00000010542|ENSECAT00000010909	4	4	1.151	0.765707	0.947393	26.93	422856	448862	548140	317229	419548	435218	279842	188120	347836	183865	353863	435218	High	High	High	High	High	High	13	11	8.8	1		0	15.199			ENSECAP00000008468		1181	WDR13	WDR13	422856	448862	548140	317229	419548	435218	0.825431	0.442192	0.640645
High	ENSECAP00000008664	MFSD10	MFSD10 HGNC Symbol|major facilitator superfamily domain containing 10 [Source:HGNC Symbol;Acc:16894]|3|ENSECAG00000010491|ENSECAT00000011126	4	4	0.916	0.670735	0.921031	19.21	1.02412e+06	848418	1.12473e+06	853307	1.07263e+06	737822	677752	355576	713721	494574	904698	737822	High	High	High	High	High	High	9	16	11.82	1		0	13.162			ENSECAP00000008664		1182	MFSD10	MFSD10	1.02412e+06	848418	1.12473e+06	853307	1.07263e+06	737822	0.888731	0.600386	0.761264
High	ENSECAP00000022295	COPS2	COPS2 HGNC Symbol|COP9 signalosome subunit 2 [Source:HGNC Symbol;Acc:30747]|1|ENSECAG00000024709|ENSECAT00000026695	15	15	1.038	0.999506	0.999506	29.06	2.62539e+06	2.25443e+06	2.98871e+06	2.42693e+06	3.19325e+06	2.15103e+06	1.73746e+06	944844	1.89656e+06	1.40664e+06	2.69331e+06	2.15103e+06	High	High	High	High	High	High	46	134	271.67	1		0	111.19			ENSECAP00000022295; L5K4P8		1183		COPS2	2.62539e+06	2.25443e+06	2.98871e+06	2.42693e+06	3.19325e+06	2.15103e+06	0.987631	0.907462	0.949907
High	ENSECAP00000019130	STMN1	STMN1 UniProtKB Gene Name|Stathmin [Source:UniProtKB/TrEMBL;Acc:F6Z5N6]|2|ENSECAG00000021662|ENSECAT00000023109	6	6	1.771	0.194594	0.549295	66.01	510268	419190	1.03191e+06	1.69648e+06	67554.5	2.55074e+06	337691	175685	654823	983274	56978.2	2.55074e+06	High	High	High	High	Peak Found	High	41	33	45.75	1	Met-loss+Acetyl [N-Term]	0	22.172	100057411; 100401759; 100435715; 100481903; 100596339; 100966404; 100982926; 101053762; 101082582; 101113917; 101146904; 101337226; 101348598; 101380354; 101866525; 102173139; 102430156; 102522326; 102543909; 102955417; 102982651; 103006010; 103069000; 103113077; 103666526; 104981137; 105100671; 105494483; 105540867; 105594952; 105708473; 105863430; 107502537; 108518022; 109573611; 3925; 456650; 478175; 494463; 616317; 719733	ENSAMEG00000010298; ENSANAG00000030242; ENSBGRG00000008727; ENSBIXG00000025259; ENSBTAG00000013761; ENSCAFG00000029191; ENSCAFG00020021191; ENSCAFG00030016274; ENSCAFG00845013518; ENSCATG00000016402; ENSCCAG00000028161; ENSCHIG00000023552; ENSCJAG00000009462; ENSCSAG00000000960; ENSCWAG00000006366; ENSEASG00005004159; ENSFCAG00000040721; ENSG00000117632; ENSGGOG00000026648; ENSLCNG00005009740; ENSMFAG00000041588; ENSMICG00000010225; ENSMLEG00000037590; ENSMLUG00000010762; ENSMMNG00015006656; ENSMMSG00000006084; ENSMMUG00000000653; ENSMNEG00000044643; ENSNLEG00000009154; ENSOARG00000005764; ENSOGAG00000002109; ENSPCTG00005008718; ENSPLOG00000012470; ENSPPAG00000038785; ENSPPYG00000001700; ENSPSMG00000012209; ENSPSNG00000002046; ENSPTEG00000016735; ENSPTIG00000020918; ENSPTRG00000000369; ENSRBIG00000033291; ENSRFEG00010003199; ENSRROG00000019821; ENSSBOG00000029102; ENSSSCG00000026257; ENSSSCG00005028094; ENSSSCG00015059883; ENSSSCG00055018660; ENSSSCG00070026240; ENSSSUG00005019081; ENSTTRG00000012495; ENSUAMG00000025721; ENSUMAG00000012809; ENSVVUG00000011613	A0A0D9S860; A0A1D5RIA2; A0A1S2ZPN4; A0A2F0AVY6; A0A2J8JNJ4; A0A2K5DVU8; A0A2K5KW10; A0A2K5QXN1; A0A2K5ZG81; A0A2K6E7E1; A0A2K6L553; A0A2K6NKF9; A0A2K6U086; A0A2R9BTL6; A0A2U3V5E1; A0A2U3ZA40; A0A2Y9DM33; A0A2Y9FHB4; A0A2Y9LL44; A0A340XIU0; A0A341D956; A0A383ZUZ8; A0A384CD64; A0A3Q7MZ01; A0A3Q7UAG8; A0A452FTR2; A0A452SM96; A0A485NTZ0; A0A4W2D8S3; A0A5J5MK05; A0A5N3WXI8; A0A5N4DD87; A0A667H5Y0; A0A671DTZ2; A0A673UY80; A0A6D2VTU0; A0A6D2XCW1; A0A6I9HXF4; A0A6J0YT39; A0A6J1ZFK0; A0A6J2DXB1; A0A6J2LSH6; A0A6J3JPL5; A0A6P3E1Y4; A0A6P3GNW8; A0A6P5DGD8; A0A6P6IMD0; A0A7J8A297; A0A7J8FC34; A0A7J8KHJ0; A0A8B7FCK3; A0A8B8UAU4; A0A8C0A8K9; A0A8C0LCY8; A0A8C0NG77; A0A8C3VYE4; A0A8C4L420; A0A8C6CYL1; A0A8C6F4J1; A0A8C8XBB8; A0A8C8ZGT7; A0A8C9BEX5; A0A8C9H5A5; A0A8C9KZ01; A0A8I3P045; A0A8I5TZU3; A2A2D1; A9YWH3; aju:106977621; aml:100481903; B2R4E7; B7Z8N4; bacu:103006010; bbis:104981137; biu:109573611; bta:616317; cdk:105100671; cfr:102522326; chx:102173139; cjc:100401759; D3DPJ5; dle:111163412; ecb:100057411; ENSECAP00000019130; F7IA67; fca:101082582; G1LUS1; G1PGN2; G1RD61; G3S1A3; ggo:101146904; H0WK20; hsa:3925; I0FRN2; K7BI32; K9K1Z1; lve:103069000; M3WVG9; mcf:101866525; mleu:105540867; mlf:102430156; mmur:105863430; nle:100596339; oas:101113917; oga:100966404; oro:101380354; P16949; pcad:102982651; pdic:114497356; pon:100435715; pps:100982926; ptg:102955417; ptr:456650; Q25QD1; Q3T0C7; Q4R712; Q5EI00; Q6DUB7; ray:107502537; sbq:101053762; ssc:494463; tmu:101348598; U3DF36; umr:103666526; vpc:102543909; vvp:112931719; W5P6X5; zca:113924404; zca:113927193	LOC101348598; Stathmin; STMN1	1184	PAFAH2	STMN1	510268	419190	1.03191e+06	1.69648e+06	67554.5	2.55074e+06	2.19988	0.925537	0.959054
High	ENSECAP00000012915	RRBP1	RRBP1 HGNC Symbol|ribosome binding protein 1 [Source:HGNC Symbol;Acc:10448]|22|ENSECAG00000014760|ENSECAT00000016014	52	8	0.845	0.56642	0.889246	39.69	2.93896e+06	2.2404e+06	2.82125e+06	2.16137e+06	1.0958e+06	2.89765e+06	1944973	938964	1790291	1.25272e+06	924238	2.89765e+06	High	High	High	High	High	High	60	396	839.04	1		0	313.126			ENSECAP00000012915		1185	RRBP1	RRBP1	2.93896e+06	2.2404e+06	2.82125e+06	2.16137e+06	1.0958e+06	2.89765e+06	0.769294	0.248829	0.463596
High	ENSECAP00000020217	PCBP2	PCBP2 HGNC Symbol|poly(rC) binding protein 2 [Source:HGNC Symbol;Acc:8648]|6|ENSECAG00000022389|ENSECAT00000024342	13	8	1.373	0.459535	0.845157	30.61	1.21675e+07	1.10126e+07	1.38959e+07	1.78715e+07	1.7586e+07	1.57407e+07	8.05231e+06	4615451	8.81797e+06	10358258	1.48327e+07	1.57407e+07	High	High	High	High	High	High	57	183	355.87	1		0	145.623	100441487; 100731593; 101103142; 101348589; 101365930; 101565127; 101956747; 102541705; 102735922; 102907855; 103012506; 103109151; 103251678; 103738585; 105001585; 105870812; 105997927; 109391826; 109684078; 18521; 363005; 397665; 467006	ENSCCNG00000021325; ENSCGRG00001012894; ENSCJAG00000018590; ENSCPOG00000000967; ENSMSIG00000025304; ENSMUSG00000056851; ENSNGAG00000012054; ENSPEMG00000013236; ENSRFEG00010002468; ENSRNOG00000036852; ENSSSCG00005009337; ENSSSCG00015042921; ENSSSCG00040061533; ENSSSCG00045001112; ENSSSCG00060057483; ENSSTOG00000003635; ENSUMAG00000010437; ENSUPAG00010020714	A0A1S2ZEP1; A0A1S3GGK7; A0A1U7SWD1; A0A2J8KCZ9; A0A2U3WCQ6; A0A2U3XB83; A0A2Y9DH38; A0A2Y9KN12; A0A2Y9N3N9; A0A341ARM1; A0A383ZWM6; A0A384D737; A0A3Q0CMK8; A0A3Q7QB21; A0A3Q7SIM2; A0A671DVS8; A0A6D2XF27; A0A6I9I3R4; A0A6I9LTE3; A0A6J0XRJ6; A0A6J1XHV9; A0A6J2CW31; A0A6J2NAG7; A0A6J3J0E8; A0A6J3S6D9; A0A6P3FHV1; A0A6P3IXN7; A0A6P3YH23; A0A6P5RB06; A0A7J7Z799; A0A7J7ZKQ6; A0A8B7AI74; A0A8B7G9T5; A0A8B7SPG0; A0A8B8U3C7; A0A8B8YLY7; A0A8C0ZVH8; A0A8C2QGU2; A0A8C6N236; A0A8C6QWA6; A0A8D1KHW5; A0A8D2IHS6; A0A8I5ZS12; A0A8U0RRZ4; A0A9B0U0D1; csyr:103251678; elk:111157896; ENSECAP00000020217; F7I1G3; H0UV47; I3M2N2; lww:102735922; mmu:18521; mpuf:101676493; oro:101365930; Q61383; Q61990; Q62042; Q6AYU2; tmu:101348589; vpc:102541705	LOC101348589; LOC111157896; Pcbp2; PCBP2	1186	PCBP2	PCBP2	1.21675e+07	1.10126e+07	1.38959e+07	1.78715e+07	1.7586e+07	1.57407e+07	1.3809	0.0413298	0.189445
High	ENSECAP00000021678	OGDH	OGDH HGNC Symbol|oxoglutarate (alpha-ketoglutarate) dehydrogenase (lipoamide) [Source:HGNC Symbol;Acc:8124]|4|ENSECAG00000023953|ENSECAT00000026023	39	39	1.531	0.241382	0.624016	25.64	3.64416e+06	3.76623e+06	4.6796e+06	5.08481e+06	5.01028e+06	5.45853e+06	2.41167e+06	1578448	2.96955e+06	2.94713e+06	4.22586e+06	5.45853e+06	High	High	High	High	High	High	53	222	418.3	1		0	220.753			ENSECAP00000021678		1187	OGDH	OGDH	3.64416e+06	3.76623e+06	4.6796e+06	5.08481e+06	5.01028e+06	5.45853e+06	1.28649	0.0854849	0.26774
High	ENSECAP00000009530	PGPEP1	PGPEP1 HGNC Symbol|pyroglutamyl-peptidase I [Source:HGNC Symbol;Acc:13568]|21|ENSECAG00000011676|ENSECAT00000012102	3	3	0.792	0.45758	0.844754	31.8	434667	328923	406665	108549	485353	241245	287659	137853	258059	62914.4	409366	241245	High	High	High	Peak Found	High	High	22	11	20.77	1		0	15.69			ENSECAP00000009530		1188		PGPEP1	434667	328923	406665	108549	485353	241245	0.713645	0.265456	0.482179
High	ENSECAP00000015275	RPL6	60S ribosomal protein L6 [Source:UniProtKB/TrEMBL;Acc:F6QF58]|8|ENSECAG00000017514|ENSECAT00000018710	15	15	2.074	0.0874655	0.323099	26.27	1.79232e+07	1.6053e+07	2.11553e+07	3.5277e+07	4.33555e+07	3.77098e+07	1.18614e+07	6.7279e+06	1.34246e+07	2.04464e+07	36567780	3.77098e+07	High	High	High	High	High	High	52	314	541.67	1		0	113.937			ENSECAP00000015275		1189		RPL6	1.79232e+07	1.6053e+07	2.11553e+07	3.5277e+07	4.33555e+07	3.77098e+07	2.11027	0.00107174	0.0323837
High	ENSECAP00000013198	SF3B6	Uncharacterized protein [Source:UniProtKB/TrEMBL;Acc:F6T746]|15|ENSECAG00000015618|ENSECAT00000016340	5	5	2.76	0.00783296	0.042466	21.37	447978	1.29287e+06	1.13399e+06	1.2751e+06	5.45868e+06	3.6646e+06	296468	541849	719602	739045	4.60406e+06	3.6646e+06	High	High	High	High	High	High	46	23	32.53	1		0	26.155	100056247; 100220780; 100340476; 100365504; 100386467; 100436339; 100473083; 100521960; 100544383; 100584402; 100673382; 100716657; 100760669; 100940707; 100969112; 100999622; 101036122; 101095893; 101105990; 101142451; 101336784; 101348008; 101371645; 101586594; 101613080; 101709432; 101841822; 101949226; 102024444; 102083748; 102139021; 102172272; 102246150; 102279642; 102363321; 102386844; 102515566; 102533866; 102566388; 102685841; 102742014; 102759116; 102884575; 102905908; 102965589; 102984698; 103004899; 103024112; 103073029; 103107925; 103195661; 103220674; 103262631; 103622808; 103671691; 103746556; 103820945; 103913189; 104014650; 104129572; 104286688; 104304559; 104369446; 104536524; 104627117; 104658449; 104989027; 105100022; 105289771; 105479827; 105518029; 105534041; 105578538; 105884342; 105983769; 106003395; 106552062; 106629168; 106986721; 107312280; 107498537; 107601538; 107696104; 107698326; 107732376; 108257514; 108440967; 108496415; 108543036; 108920884; 109067955; 109311593; 109386620; 109566340; 109683717; 415157; 421976; 459061; 475682; 508876; 51639; 66055; 704090	ENSABRG00000002273; ENSACCG00020010637; ENSACOG00000014930; ENSACUG00000008784; ENSAMEG00000002786; ENSAMXG00000034888; ENSAMXG00005001540; ENSANIG00000017349; ENSAOWG00000013513; ENSAPLG00000025645; ENSAPLG00020001117; ENSBGRG00000019116; ENSBIXG00000021603; ENSBIXG00005004563; ENSBMSG00010013141; ENSBMUG00000006141; ENSBOBG00000008195; ENSBTAG00000003407; ENSCABG00000008136; ENSCAFG00000003957; ENSCAFG00020025576; ENSCAFG00030017011; ENSCAFG00040005322; ENSCAFG00845022757; ENSCANG00000030559; ENSCATG00000030936; ENSCCAG00000036653; ENSCCEG00000001301; ENSCCRG00000022773; ENSCCRG00010000660; ENSCGRG00001014595; ENSCHIG00000009902; ENSCJAG00000007716; ENSCJPG00005011705; ENSCLAG00000014512; ENSCMMG00000002780; ENSCMUG00000020194; ENSCMUG00005001961; ENSCPBG00000020042; ENSCPOG00000008016; ENSCPRG00005004592; ENSCPVG00000000597; ENSCPVG00005009546; ENSCRFG00000011132; ENSCSAG00000008390; ENSCSRG00000010377; ENSCUSG00005002481; ENSCWAG00000004714; ENSDARG00000009753; ENSDCDG00000035526; ENSDLEG00000003252; ENSEASG00005009993; ENSECAG00000015618; ENSEEEG00000006573; ENSFCAG00000031365; ENSFTIG00000015750; ENSG00000115128; ENSGAGG00000012240; ENSGALG00010008464; ENSGEVG00005004526; ENSGGOG00000040806; ENSHGLG00000014895; ENSJJAG00000021819; ENSLACG00000014326; ENSLAFG00000029423; ENSLCNG00005007287; ENSLOCG00000016481; ENSMCSG00000004285; ENSMFAG00000038178; ENSMGAG00000014057; ENSMICG00000032874; ENSMLEG00000019896; ENSMMNG00015008636; ENSMMSG00000003362; ENSMMUG00000001282; ENSMNEG00000029050; ENSMPUG00000013957; ENSMSIG00000021905; ENSMUSG00000037361; ENSNGAG00000020256; ENSNLEG00000000815; ENSNNAG00000009390; ENSNPEG00000008844; ENSNVIG00000012654; ENSOANG00000044973; ENSOARG00000017819; ENSOCUG00000022008; ENSOGAG00000004468; ENSPANG00000021963; ENSPCEG00000008210; ENSPCLG00000007343; ENSPEMG00000010308; ENSPKIG00000012311; ENSPLOG00000000707; ENSPMRG00000010402; ENSPNAG00000008845; ENSPPAG00000027816; ENSPPYG00000036931; ENSPSMG00000017213; ENSPSNG00000006711; ENSPTEG00000037351; ENSPTIG00000013322; ENSPTRG00000011709; ENSPTXG00000006078; ENSRBIG00000039598; ENSRFEG00010018003; ENSRNOG00000046172; ENSRROG00000011368; ENSSANG00000022284; ENSSANG00000037159; ENSSBOG00000002914; ENSSCAG00000013925; ENSSDAG00000024037; ENSSFOG00015014370; ENSSGRG00000025839; ENSSHAG00000026933; ENSSHBG00005000929; ENSSMRG00000004943; ENSSOCG00000013001; ENSSPUG00000014919; ENSSRHG00000006404; ENSSSCG00000008587; ENSSSCG00005006428; ENSSSCG00015073857; ENSSSCG00025047912; ENSSSCG00030027817; ENSSSCG00035058242; ENSSSCG00040031373; ENSSSCG00045027479; ENSSSCG00050063744; ENSSSCG00055019360; ENSSSCG00060071741; ENSSSCG00065005909; ENSSSCG00070012997; ENSSSUG00005019997; ENSSVLG00005023387; ENSTGEG00000019307; ENSTGUG00000027976; ENSTMTG00000006504; ENSUAMG00000025329; ENSUMAG00000022835; ENSUPAG00010008671; ENSVKKG00000009591; ENSVURG00010007748; ENSVVUG00000010874; ENSZALG00000003910	A0A091F9R2; A0A091JEU7; A0A091QUF2; A0A091TZR0; A0A091V9U4; A0A093GNW4; A0A093GTL1; A0A093QZ64; A0A096MYT4; A0A0A0AJ83; A0A0B8RWR6; A0A0D9R7Q9; A0A0P6JEY2; A0A151PIF3; A0A1A6H336; A0A1D5RF54; A0A1S2ZBH8; A0A1S3F0F5; A0A1U7QU13; A0A1U7RQD3; A0A1U7TXS4; A0A1W7REM9; A0A212CVV6; A0A218UQD2; A0A250Y9P1; A0A286Y1B0; A0A2D0PZK0; A0A2D4P0L4; A0A2I0MV11; A0A2I2Y6J6; A0A2J8NLE9; A0A2K5ICF8; A0A2K5LL30; A0A2K5SB91; A0A2K5W230; A0A2K5XM65; A0A2K6BCQ5; A0A2K6M6Y2; A0A2K6NEX9; A0A2K6RZT4; A0A2R9A1Q4; A0A2U3UZI9; A0A2U3VJP5; A0A2U3YKS7; A0A2Y9DP24; A0A2Y9F4E1; A0A2Y9HP98; A0A2Y9K6X2; A0A2Y9N5P9; A0A340X8K5; A0A341D0K5; A0A384A825; A0A384CUX7; A0A3B1JAA5; A0A3B3SMX7; A0A3B4BVE2; A0A3Q7Q5U1; A0A3Q7SDT1; A0A452E1Q5; A0A452HMX9; A0A452SL02; A0A485N2P6; A0A493TTN0; A0A4D9ES09; A0A4W2EJX4; A0A4W4EPR8; A0A4X1TZT5; A0A4X2KDN2; A0A5E4BXW9; A0A5N4D8G7; A0A5N5LAS1; A0A663DGB3; A0A663ETP5; A0A663MMY8; A0A667GCH7; A0A669PJ47; A0A670IVR6; A0A670Y900; A0A671FNC8; A0A671NL01; A0A672NB73; A0A672TJY5; A0A673G6L5; A0A673VBR0; A0A674GDV7; A0A674IL80; A0A6B2F7M0; A0A6B2FCE3; A0A6D2WC59; A0A6I8PAC4; A0A6I9HXV0; A0A6I9LMY4; A0A6I9YNJ4; A0A6J0A591; A0A6J0H3E2; A0A6J0T8D4; A0A6J0XWN7; A0A6J2FF52; A0A6J2J0J4; A0A6J2LZ97; A0A6J2V5J1; A0A6J3CL47; A0A6J3J6T7; A0A6P3E250; A0A6P3F1F9; A0A6P3HJY2; A0A6P3PW43; A0A6P5CMP9; A0A6P5JRM0; A0A6P5R051; A0A6P6I7F2; A0A7J6AKL9; A0A7J6BXG1; A0A7J7U6C3; A0A7J7VVW9; A0A7J8FNK9; A0A7K4U555; A0A7K5ETW7; A0A7K5FZP6; A0A7K5JA83; A0A7K5MSK7; A0A7K5PI94; A0A7K5RD87; A0A7K5TDF6; A0A7K5U6Q8; A0A7K5V9H9; A0A7K5W7L4; A0A7K6BDJ3; A0A7K6BJB2; A0A7K6FAA3; A0A7K6I218; A0A7K6JDC7; A0A7K6TCR1; A0A7K6YXS9; A0A7K7YV53; A0A7K7ZXH5; A0A7K8AYX2; A0A7K8C8P7; A0A7K8DN34; A0A7K8ECU8; A0A7K8F380; A0A7K8GD97; A0A7K8V1B9; A0A7K8WDC3; A0A7K8Z1A3; A0A7K8ZFC8; A0A7K9GG36; A0A7K9I1T2; A0A7K9IU00; A0A7K9LIA0; A0A7K9MII6; A0A7K9QU91; A0A7K9SNY7; A0A7K9U9Y3; A0A7K9V3U1; A0A7K9W6F3; A0A7K9XLY1; A0A7K9ZXH7; A0A7L0I8H8; A0A7L0IKB8; A0A7L0M0W1; A0A7L0Q953; A0A7L0YCG5; A0A7L0ZCI4; A0A7L1B630; A0A7L1BK64; A0A7L1FYK5; A0A7L1J8N5; A0A7L1JLG6; A0A7L1MC54; A0A7L1NX72; A0A7L1PDV6; A0A7L1QHY3; A0A7L1RFN5; A0A7L1T0P6; A0A7L1UW36; A0A7L1WJF7; A0A7L1XV95; A0A7L1YEW2; A0A7L1ZSR3; A0A7L2AZM5; A0A7L2D7G7; A0A7L2FEZ3; A0A7L2G0L3; A0A7L2H5Z1; A0A7L2LJS7; A0A7L2MC61; A0A7L2NK99; A0A7L2QIK6; A0A7L2SXS5; A0A7L2XIZ3; A0A7L2Y9C9; A0A7L3FD44; A0A7L3JEG5; A0A7L4C6Z4; A0A7L4DYD6; A0A7M4E9G4; A0A7N9CML2; A0A811YK62; A0A835P462; A0A850VUC2; A0A850XTQ4; A0A851AMS9; A0A851DUD5; A0A851FMM4; A0A851PG39; A0A852ER89; A0A852FNI3; A0A8B6YMM6; A0A8B6ZP50; A0A8B7RWX8; A0A8B9GI19; A0A8B9GT98; A0A8B9I144; A0A8B9NS15; A0A8B9PZF5; A0A8B9Y345; A0A8C0DAZ3; A0A8C0GNV8; A0A8C0IDB0; A0A8C0LP02; A0A8C0QGX1; A0A8C0U325; A0A8C1C654; A0A8C2TK44; A0A8C2VVG5; A0A8C3BET6; A0A8C3DDH1; A0A8C3I5H2; A0A8C3M6U9; A0A8C3R125; A0A8C3SGG9; A0A8C3TQ39; A0A8C3W519; A0A8C4D4E1; A0A8C4LQT5; A0A8C4V9W1; A0A8C4XYQ9; A0A8C5P420; A0A8C5X2K8; A0A8C5XLN6; A0A8C6BAN1; A0A8C6CT87; A0A8C6N0D6; A0A8C6RPR2; A0A8C6XFX5; A0A8C6Z8K6; A0A8C7BDD4; A0A8C8VID8; A0A8C8WB50; A0A8C9A4K9; A0A8C9BEH4; A0A8C9IVV0; A0A8C9JXK9; A0A8C9NKI0; A0A8C9QLE2; A0A8C9S0Y8; A0A8D0B6H1; A0A8D0FNF9; A0A8D0L9V3; A0A8D2DTP1; A0A8D2FNE7; A0A8D2HEV9; A0A8D2KY38; A0A8I3PC35; A0A8I5UBE6; A0A8I6AFT8; A0A8J6DVN3; A0A8J8XF05; A0A8K1LRY4; A0A8M1MZS6; A0A8T0AFJ7; A0A8T3DM39; A0A8V0Y6V5; A0A9B0T4M4; A0A9D3PMP9; A0A9D3SFA8; A0A9D3X4U9; A0A9F2KTL6; A6HAJ3; aful:116487176; aju:106986721; amex:103024112; amj:102566388; aml:100473083; asn:102386844; bacu:103004899; bbis:104989027; biu:109566340; bom:102279642; bta:508876; cang:105518029; caty:105578538; cbrc:103622808; ccan:109683717; ccar:109067955; cdk:105100022; cfa:475682; cfr:102515566; cge:100760669; chx:102172272; cimi:108302975; cjc:100386467; cjo:107312280; clv:102083748; cpic:101949226; cpoc:100716657; cpoo:109311593; csab:103220674; csyr:103262631; cvf:104286688; D8KW72; dle:111175011; dord:105983769; dpub:104304559; dre:415157; ecb:100056247; egz:104129572; elk:111154083; ENSECAP00000013198; F2Z5F1; F6T746; fca:101095893; G1L7R7; G1NMP7; G1QJ63; G1TL80; G3GZP1; G3UK08; G3VVJ9; G7N9I6; gga:421976; ggo:101142451; H0WPY7; H2QHI7; H3B2Y9; hai:109386620; hgl:101709432; hsa:51639; ipu:108257514; J3S4W4; K9IGT0; K9K3I7; L5KTA1; L5LMZ4; L8ILJ8; lav:100673382; lcm:102363321; loc:102685841; lve:103073029; lww:102742014; M3X5D4; M3YR93; maua:101841822; mcal:110307142; mcc:704090; mcf:102139021; mgp:100544383; mleu:105534041; mmu:66055; mmur:105884342; mni:105479827; mpuf:106003395; mui:104536524; myb:102246150; myd:102759116; ngi:103746556; nle:100584402; nni:104014650; nsu:110587525; oas:101105990; ocu:100340476; oga:100940707; oro:101371645; P59708; padl:103913189; pale:102884575; panu:100999622; pcad:102984698; pcw:110202048; pdic:114500559; plet:104627117; pon:100436339; pps:100969112; ptg:102965589; ptr:459061; pvp:105289771; pvt:110076114; Q2KIQ7; Q3U9T9; Q53TM1; Q6IQM0; Q9Y3B4; R0M0J0; ray:107498537; rbb:108543036; rno:100365504; rro:104658449; S7N7Y8; sanh:107696104; sanh:107698326; sbq:101036122; scan:103820945; sfm:108920884; sgh:107601538; srx:107732376; ssc:100521960; T1DJM0; tala:104369446; tgu:100220780; tmu:101348008; tsr:106552062; U3EW04; U3FVY8; umr:103671691; vpc:102533866; vvp:112908483; W5NIA0; W5Q8S3; zab:106629168; zca:113937406	LOC101348008; LOC102837382; LOC107698326; LOC107732376; LOC108257514; LOC109067953; LOC110139798; LOC111154083; sf3b14; SF3B14; sf3b6; Sf3b6; SF3B6; TP53I3	1190	SF3B6	SF3B6	447978	1.29287e+06	1.13399e+06	1.2751e+06	5.45868e+06	3.6646e+06	3.61703	0.0408562	0.188188
High	ENSECAP00000018535	PIEZO1	PIEZO1 HGNC Symbol|piezo-type mechanosensitive ion channel component 1 [Source:HGNC Symbol;Acc:28993]|3|ENSECAG00000020292|ENSECAT00000022425	15	15	0.931	0.797482	0.955543	44.42	2.97622e+06	3.12866e+06	2.37679e+06	2.22176e+06	1.40838e+06	749059	1.96964e+06	1.31124e+06	1.50825e+06	1.28772e+06	1.18788e+06	749059	High	High	High	High	High	High	9	56	83.21	1		0	66.335			ENSECAP00000018535		1191	PIEZO1	PIEZO1	2.97622e+06	3.12866e+06	2.37679e+06	2.22176e+06	1.40838e+06	749059	0.516313	0.045458	0.198721
High	ENSECAP00000012094	UBL7	UBL7 HGNC Symbol|ubiquitin-like 7 (bone marrow stromal cell-derived) [Source:HGNC Symbol;Acc:28221]|1|ENSECAG00000014151|ENSECAT00000015083	2	2	1.158	0.845739	0.967529	10.32	311622	279498	368354	339300	359023	455824	206228	117139	233748	196657	302814	455824	Peak Found	Peak Found	High	High	High	Peak Found	5	5	7.91	1	Met-loss+Acetyl [N-Term]	0	7.594	100062522	ENSEASG00005005088; ENSECAG00000014151	A0A8C4L7M4; ENSECAP00000012094; F7DFY7	UBL7	1192	UBL7	UBL7	311622	279498	368354	339300	359023	455824	1.2029	0.535338	0.709872
High	ENSECAP00000006267	EML4	EML4 HGNC Symbol|echinoderm microtubule associated protein like 4 [Source:HGNC Symbol;Acc:1316]|15|ENSECAG00000007410|ENSECAT00000008379	31	30	1.12	0.793552	0.955543	41.66	2.95497e+06	2.30112e+06	2.37308e+06	3.2009e+06	3.6741e+06	1.95322e+06	1.95557e+06	964412	1.50589e+06	1.85523e+06	3.09888e+06	1.95322e+06	High	High	High	High	High	High	44	187	337.61	1		0	175.744			ENSECAP00000006267		1193	EML4	EML4	2.95497e+06	2.30112e+06	2.37308e+06	3.2009e+06	3.6741e+06	1.95322e+06	1.15717	0.576041	0.744086
High	ENSECAP00000007020	PYCR1	PYCR1 HGNC Symbol|pyrroline-5-carboxylate reductase 1 [Source:HGNC Symbol;Acc:9721]|11|ENSECAG00000008836|ENSECAT00000009255	13	11	0.633	0.279861	0.68063	72.39	1.74969e+07	2.31533e+07	1.98327e+07	8.27142e+06	1.9695e+06	9.29064e+06	1.15793e+07	9.70367e+06	1.25853e+07	4.79408e+06	1.66116e+06	9.29064e+06	High	High	High	High	High	High	57	117	272.91	1		0	125.637	100049879	ENSEASG00005005844; ENSECAG00000008836	A0A8C4PIH2; ecb:100049879; ENSECAP00000007020; F6Y2T2	PYCR1	1194	PYCR1	PYCR1	1.74969e+07	2.31533e+07	1.98327e+07	8.27142e+06	1.9695e+06	9.29064e+06	0.322927	0.0195158	0.13402
High	ENSECAP00000012317	RALB	RALB HGNC Symbol|v-ral simian leukemia viral oncogene homolog B [Source:HGNC Symbol;Acc:9840]|18|ENSECAG00000014701|ENSECAT00000015334	8	5	0.996	0.845584	0.967529	28.54	1.28764e+06	1.6746e+06	1.6509e+06	1.59122e+06	2.79671e+06	1.55052e+06	852149	701833	1.04762e+06	922265	2.35886e+06	1.55052e+06	High	High	High	High	High	High	37	75	119.61	1		0	36.242			ENSECAP00000012317		1195	RALB	RALB	1.28764e+06	1.6746e+06	1.6509e+06	1.59122e+06	2.79671e+06	1.55052e+06	1.28729	0.344469	0.562372
High	ENSECAP00000002912	SLC44A1	SLC44A1 HGNC Symbol|solute carrier family 44 (choline transporter), member 1 [Source:HGNC Symbol;Acc:18798]|25|ENSECAG00000002233|ENSECAT00000004221	9	9	1.262	0.578545	0.894526	32.14	486221	594448	457086	391420	3.7821e+06	885046	321777	249136	290055	226866	3.18997e+06	885046	High	High	High	High	High	High	19	50	102.94	1		0	56.37			ENSECAP00000002912		1196	SLC44A1	SLC44A1	486221	594448	457086	391420	3.7821e+06	885046	3.28958	0.217318	0.431323
High	ENSECAP00000008948	CFAP20	C16orf80 HGNC Symbol|chromosome 16 open reading frame 80 [Source:HGNC Symbol;Acc:29523]|3|ENSECAG00000011027|ENSECAT00000011445	3	3	1.187	0.678505	0.921031	22.84	495708	497219	628850	646190	723273	434876	328055	208387	399052	374529	610037	434876	High	High	High	High	High	High	15	13	12.59	1		0	9.971		ENSLAFG00000022610; ENSOGAG00000003277	ENSECAP00000008948; G3TMW6; H0WMG0	CFAP20	1197	CFAP20	CFAP20	495708	497219	628850	646190	723273	434876	1.11257	0.728132	0.850335
High	ENSECAP00000005902	ESYT2	ESYT2 HGNC Symbol|extended synaptotagmin-like protein 2 [Source:HGNC Symbol;Acc:22211]|Un0014|ENSECAG00000007800|ENSECAT00000007956	26	26	0.913	0.733549	0.936485	31.66	2.46417e+06	2.66328e+06	3.22339e+06	2.66291e+06	2.67961e+06	2.79169e+06	1.63077e+06	1.11619e+06	2.04548e+06	1.54341e+06	2.26009e+06	2.79169e+06	High	High	High	High	High	High	53	152	319.25	1		0	196.511			ENSECAP00000005902		1198	ESYT2	ESYT2	2.46417e+06	2.66328e+06	3.22339e+06	2.66291e+06	2.67961e+06	2.79169e+06	0.974059	0.883459	0.93658
High	ENSECAP00000013781	PTPN13	PTPN13 HGNC Symbol|protein tyrosine phosphatase, non-receptor type 13 (APO-1/CD95 (Fas)-associated phosphatase) [Source:HGNC Symbol;Acc:9646]|3|ENSECAG00000015663|ENSECAT00000017016	9	9	0.959	0.917364	0.984212	47.59	3.76234e+07	4.88143e+07	3.97207e+07	1.80602e+07	1.76077e+07	3.76612e+07	2.48988e+07	2.04583e+07	2.52057e+07	1.04676e+07	1.4851e+07	3.76612e+07	High	High	High	Peak Found	High	Peak Found	4	11	13.26	1		0	29.77			ENSECAP00000013781		1199	PTPN13	PTPN13	3.76234e+07	4.88143e+07	3.97207e+07	1.80602e+07	1.76077e+07	3.76612e+07	0.581246	0.0903774	0.272648
High	ENSECAP00000016546	WDR1	WDR1 HGNC Symbol|WD repeat domain 1 [Source:HGNC Symbol;Acc:12754]|3|ENSECAG00000018435|ENSECAT00000020175	29	29	0.612	0.246356	0.629772	31.54	4.77324e+07	5.37094e+07	6.31352e+07	3.29695e+07	3.40502e+07	34974688	3.15888e+07	2.25099e+07	40063944	1.9109e+07	2.87192e+07	34974688	High	High	High	High	High	High	70	776	1968.32	1		0	384.239			ENSECAP00000016546		1200	WDR1	WDR1	4.77324e+07	5.37094e+07	6.31352e+07	3.29695e+07	3.40502e+07	34974688	0.619737	0.00606404	0.0776209
High	ENSECAP00000020434	RAB32	RAB32 HGNC Symbol|RAB32, member RAS oncogene family [Source:HGNC Symbol;Acc:9772]|31|ENSECAG00000022970|ENSECAT00000024588	8	6	0.447	0.0257972	0.122207	50.76	632126	774690	595928	119563	137358	225845	418335	324676	378160	69298.2	115853	225845	High	High	High	Peak Found	Peak Found	High	50	25	28.56	1		0	34.323			ENSECAP00000020434		1201	RAB32	RAB32	632126	774690	595928	119563	137358	225845	0.241052	0.00083103	0.0291782
High	ENSECAP00000018706	SEC11A	SEC11A HGNC Symbol|SEC11 homolog A (S. cerevisiae) [Source:HGNC Symbol;Acc:17718]|1|ENSECAG00000021187|ENSECAT00000022627	2	2	1.107	0.858316	0.971791	17.66	2.35963e+06	2.16437e+06	2.83979e+06	2.90649e+06	2.50422e+06	2.65154e+06	1.56158e+06	907097	1.80206e+06	1.68459e+06	2.11216e+06	2.65154e+06	High	High	High	High	High	High	10	16	24.2	1		0	7.568			ENSECAP00000018706		1202	SEC11A	SEC11A	2.35963e+06	2.16437e+06	2.83979e+06	2.90649e+06	2.50422e+06	2.65154e+06	1.09485	0.662111	0.807176
High	ENSECAP00000006241	COQ9	COQ9 HGNC Symbol|coenzyme Q9 [Source:HGNC Symbol;Acc:25302]|3|ENSECAG00000008003|ENSECAT00000008347	2	2	1.619	0.221726	0.597318	23.38	409479	352726	469071	659776	791486	587308	270989	147829	297660	382403	667570	587308	High	Peak Found	High	High	High	High	10	9	30.01	1		0	16.958			ENSECAP00000006241		1203	COQ9	COQ9	409479	352726	469071	659776	791486	587308	1.65566	0.0849827	0.267038
High	ENSECAP00000000109	UBA2	UBA2 HGNC Symbol|ubiquitin-like modifier activating enzyme 2 [Source:HGNC Symbol;Acc:30661]|10|ENSECAG00000000048|ENSECAT00000000153	21	21	1.428	0.40573	0.799626	47.36	4.69048e+06	5.25945e+06	6.20421e+06	1.60082e+07	1.42348e+07	5.78156e+06	3104118	2.20426e+06	3.93703e+06	9.27827e+06	1.20062e+07	5.78156e+06	High	High	High	High	High	High	56	121	211.63	1		0	134.884			ENSECAP00000000109		1204	UBA2	UBA2	4.69048e+06	5.25945e+06	6.20421e+06	1.60082e+07	1.42348e+07	5.78156e+06	2.23005	0.0479507	0.204344
High	ENSECAP00000006669	s100A7	S100A7 UniProtKB Gene Name|Equus caballus S100 calcium binding protein A7 (S100A7), mRNA. [Source:RefSeq mRNA;Acc:NM_001081880]|5|ENSECAG00000008686|ENSECAT00000008848	2	2	8.732	2.95303e-06	2.023e-05	14.97		25156.6	30777.4	616338				10543.2	19530.5	357227			Not Found	Peak Found	Peak Found	High	Not Found	Not Found	20	3	5.32	1		0	10.196	100033976		ecb:100033976; ENSECAP00000006669; Q14ST5	s100A7	1205		s100A7	106018	25156.6	30777.4	616338	106532	129796	5.26495	0.05181	0.212487
High	ENSECAP00000020738	MDH2	MDH2 EntrezGene|Equus caballus malate dehydrogenase 2, NAD (mitochondrial) (MDH2), nuclear gene encoding mitochondrial protein, mRNA. [Source:RefSeq mRNA;Acc:NM_001195526]|13|ENSECAG00000023094|ENSECAT00000024941	17	17	1.329	0.507159	0.86812	25.6	1.95132e+07	1.81505e+07	2.37336e+07	2.87385e+07	2.43697e+07	2.39847e+07	1.29136e+07	7.60699e+06	1.50607e+07	1.66568e+07	2.05543e+07	2.39847e+07	High	High	High	High	High	High	64	445	1166.72	1		0	183.347	100061046	ENSECAG00000023094	ecb:100061046; ENSECAP00000020738; F6TYW4	MDH2	1206	MDH2	MDH2	1.95132e+07	1.81505e+07	2.37336e+07	2.87385e+07	2.43697e+07	2.39847e+07	1.25564	0.116269	0.313857
High	ENSECAP00000010163	SCLY	SCLY HGNC Symbol|selenocysteine lyase [Source:HGNC Symbol;Acc:18161]|6|ENSECAG00000012094|ENSECAT00000012861	9	9	0.832	0.557275	0.885214	51.68	2.01003e+06	2.64376e+06	2.54809e+06	2.20467e+06	1.27949e+06	1424423	1.33022e+06	1.10801e+06	1.61695e+06	1.27782e+06	1.07917e+06	1424423	High	High	High	High	High	High	25	38	49.2	1		0	35.114			ENSECAP00000010163		1207	SCLY	SCLY	2.01003e+06	2.64376e+06	2.54809e+06	2.20467e+06	1.27949e+06	1424423	0.681569	0.111459	0.3055
High	ENSECAP00000018225	PSMA2	Proteasome subunit alpha type [Source:UniProtKB/TrEMBL;Acc:F6TCI4]|4|ENSECAG00000020597|ENSECAT00000022078	7	7	1.208	0.733681	0.936485	35.99	6.78148e+06	7.0767e+06	8.77082e+06	8.91605e+06	1.34673e+07	7.41203e+06	4.48792e+06	2.96588e+06	5.56574e+06	5.16771e+06	1.13589e+07	7.41203e+06	High	High	High	High	High	High	53	108	307.15	1		0	134.334	100064293	ENSEASG00005017678; ENSECAG00000020597	A0A8C4MQI1; ecb:100064293; ENSECAP00000018225; F6TCI4	PSMA2	1208	PSMA2	PSMA2	6.78148e+06	7.0767e+06	8.77082e+06	8.91605e+06	1.34673e+07	7.41203e+06	1.31669	0.252181	0.46693
High	ENSECAP00000016371	NEK9	NEK9 HGNC Symbol|NIMA-related kinase 9 [Source:HGNC Symbol;Acc:18591]|24|ENSECAG00000018489|ENSECAT00000019965	9	9	0.873	0.646253	0.91608	33.55	612027	510718	680864	492536	581489	466410	405034	214044	432058	285472	490451	466410	High	High	High	High	High	High	11	27	39.34	1		0	32.548			ENSECAP00000016371		1209	NEK9	NEK9	612027	510718	680864	492536	581489	466410	0.854085	0.446366	0.643667
High	ENSECAP00000000148	PLP2	PLP2 HGNC Symbol|proteolipid protein 2 (colonic epithelium-enriched) [Source:HGNC Symbol;Acc:9087]|X|ENSECAG00000000216|ENSECAT00000000206	2	2	0.807	0.610465	0.904888	36.88	1.0423e+07	9.40918e+06	1.24207e+07	9.96726e+06	5.90216e+06	10469020	6.89785e+06	3.94344e+06	7.88185e+06	5.77698e+06	4.97811e+06	10469020	High	High	High	High	High	High	18	20	44.06	1		0	14.047			ENSECAP00000000148		1210	MAGIX	PLP2	1.0423e+07	9.40918e+06	1.24207e+07	9.96726e+06	5.90216e+06	10469020	0.816623	0.385756	0.596398
High	ENSECAP00000006781	EIF3J	EIF3J HGNC Symbol|eukaryotic translation initiation factor 3, subunit J [Source:HGNC Symbol;Acc:3270]|1|ENSECAG00000008716|ENSECAT00000008981	9	9	1.186	0.679358	0.921031	20.25	2.85984e+06	2.32139e+06	2.20038e+06	3.19349e+06	2.74513e+06	3.05615e+06	1.89262e+06	972906	1396304	1.85094e+06	2.31535e+06	3.05615e+06	High	High	High	High	High	High	50	51	115.08	1		0	43.587			ENSECAP00000006781		1211		EIF3J	2.85984e+06	2.32139e+06	2.20038e+06	3.19349e+06	2.74513e+06	3.05615e+06	1.21854	0.267203	0.483115
High	ENSECAP00000020813	FAM175B	FAM175B HGNC Symbol|family with sequence similarity 175, member B [Source:HGNC Symbol;Acc:28975]|1|ENSECAG00000023340|ENSECAT00000025029	6	6	0.895	0.751247	0.942199	27.25	877540	863312	1.10457e+06	392748	527287	222272	580748	361819	700931	227635	444735	222272	High	High	High	High	High	High	17	23	35.83	1		0	31.196			ENSECAP00000020813		1212	ABRAXAS2	FAM175B	877540	863312	1.10457e+06	392748	527287	222272	0.401454	0.012328	0.106795
High	ENSECAP00000014584	TMED4	TMED4 HGNC Symbol|transmembrane emp24 protein transport domain containing 4 [Source:HGNC Symbol;Acc:22301]|4|ENSECAG00000016918|ENSECAT00000017912	7	7	1.068	0.950818	0.989837	22.19	5.1432e+06	4.28606e+06	5.71816e+06	5.14126e+06	4.68364e+06	8.15046e+06	3.40372e+06	1796311	3.62859e+06	2.97986e+06	3.95036e+06	8.15046e+06	High	High	High	High	High	High	41	63	146	1		0	41.62			ENSECAP00000014584		1213	TMED4	TMED4	5.1432e+06	4.28606e+06	5.71816e+06	5.14126e+06	4.68364e+06	8.15046e+06	1.18669	0.504051	0.685313
High	ENSECAP00000007051	SLC25A17	SLC25A17 HGNC Symbol|solute carrier family 25 (mitochondrial carrier; peroxisomal membrane protein, 34kDa), member 17 [Source:HGNC Symbol;Acc:10987]|28|ENSECAG00000008907|ENSECAT00000009287	3	3	1.214	0.822064	0.959749	12.77	168331	194410	224223	181703	150158	143532	111400	81478.3	142286	105314	126649	143532	High	High	High	High	High	High	11	9	5.69	1		0	8.018	100070515	ENSECAG00000008907	A0A5F5Q3X3; ecb:100070515; ENSECAP00000007051	SLC25A17	1214	SLC25A17	SLC25A17	168331	194410	224223	181703	150158	143532	0.809917	0.420799	0.626472
High	ENSECAP00000010508	SRRT	SRRT HGNC Symbol|serrate RNA effector molecule homolog (Arabidopsis) [Source:HGNC Symbol;Acc:24101]|13|ENSECAG00000012292|ENSECAT00000013256	24	24	2.108	0.0571509	0.235032	27.97	1.19557e+06	1.10183e+06	1.44775e+06	2.92508e+06	3.10409e+06	1.93536e+06	791218	461783	918704	1.69536e+06	2.61811e+06	1.93536e+06	High	High	High	High	High	High	34	151	199.85	1		0	119.614			ENSECAP00000010508		1215	SRRT	SRRT	1.19557e+06	1.10183e+06	1.44775e+06	2.92508e+06	3.10409e+06	1.93536e+06	2.12662	0.00544783	0.0741426
High	ENSECAP00000014345	MFN2	MFN2 HGNC Symbol|mitofusin 2 [Source:HGNC Symbol;Acc:16877]|2|ENSECAG00000016296|ENSECAT00000017643	3	3	0.01	1e-17	7.4294e-17		554918	419765	465120				367240	175926	295153				High	High	High	Not Found	High	Not Found	6	6	7.28	1		0	9.569			ENSECAP00000014345		1216	MFN2	MFN2	554918	419765	465120	81392.4	71781.4	113637	0.18531	0.000823999	0.0291782
High	ENSECAP00000009883	PSMA5	PSMA5 HGNC Symbol|proteasome (prosome, macropain) subunit, alpha type, 5 [Source:HGNC Symbol;Acc:9534]|5|ENSECAG00000011835|ENSECAT00000012508	8	8	1.27	0.57407	0.892456	47	3.073e+06	1.65754e+06	4.38159e+06	5.29548e+06	5.82866e+06	1.94238e+06	2.03368e+06	694682	2.78044e+06	3.06924e+06	4.91613e+06	1.94238e+06	High	High	High	High	High	High	51	59	159.09	1		0	57.555	100061457; 100403566; 100458349; 100481497; 100580173; 100667388; 100730312; 100774039; 100856348; 100947299; 101007366; 101029804; 101098808; 101104946; 101321271; 101347799; 101369446; 101570842; 101610821; 101688820; 101699124; 101834472; 101925588; 101955531; 102026037; 102186449; 102523817; 102544709; 102891315; 102926514; 102953650; 102994783; 103011116; 103082551; 103119088; 103204540; 103224293; 103272280; 103674995; 103747840; 104655901; 104981678; 105297267; 105479282; 105516070; 105530954; 105594335; 105727896; 105863984; 105997487; 106977738; 107158620; 107516149; 108519637; 109375304; 109555980; 109685939; 26442; 29672; 469795; 497063; 510155; 5686; 698435	ENSAMEG00000004760; ENSANAG00000033315; ENSBIXG00000003981; ENSBIXG00005005397; ENSBTAG00000020641; ENSCAFG00000019833; ENSCAFG00020010013; ENSCAFG00030012906; ENSCAFG00040015950; ENSCAFG00845002968; ENSCANG00000030202; ENSCATG00000033318; ENSCCAG00000020338; ENSCCNG00000017542; ENSCGRG00001017725; ENSCHIG00000009268; ENSCHIG00010020665; ENSCJAG00000003004; ENSCLAG00000005650; ENSCPOG00000013670; ENSCSAG00000001546; ENSCWAG00000002273; ENSDLEG00000015012; ENSEASG00005002970; ENSECAG00000011835; ENSFCAG00000032218; ENSG00000143106; ENSHGLG00000014410; ENSJJAG00000012469; ENSLAFG00000017151; ENSLCNG00005014277; ENSMFAG00000000081; ENSMICG00000043836; ENSMLEG00000033509; ENSMMMG00000020437; ENSMMNG00015020583; ENSMMSG00000003976; ENSMMUG00000051186; ENSMNEG00000034139; ENSMPUG00000003189; ENSMSIG00000019197; ENSMUSG00000068749; ENSNGAG00000012089; ENSNLEG00000034788; ENSNVIG00000023853; ENSOARG00000019203; ENSOGAG00000013560; ENSPANG00000005200; ENSPCTG00005003997; ENSPEMG00000013147; ENSPLOG00000007587; ENSPPYG00000001075; ENSPSNG00000010720; ENSPTEG00000025972; ENSPTIG00000021214; ENSPTRG00000001048; ENSRBIG00000042165; ENSRNOG00000019868; ENSRROG00000039802; ENSSBOG00000030179; ENSSDAG00000009856; ENSSSCG00000006830; ENSSSCG00005011346; ENSSSCG00015044237; ENSSSCG00045033303; ENSSSCG00070008688; ENSSSUG00005006498; ENSSTOG00000011225; ENSSVLG00005012503; ENSTGEG00000001333; ENSTTRG00000009562; ENSUMAG00000013396; ENSUPAG00010015655; ENSVVUG00000002550	A0A061IPM3; A0A096MPG3; A0A0D9S6J3; A0A109NGN6; A0A1S3A4S9; A0A1S3GET8; A0A1U7QLW1; A0A1U7UQ21; A0A250YD89; A0A287CZU6; A0A2I2UNM4; A0A2I3GAD4; A0A2J8IMP3; A0A2J8UMK5; A0A2K5EDG7; A0A2K5IAS3; A0A2K5M1D8; A0A2K5PNS4; A0A2K5TJQ4; A0A2K5YST6; A0A2K6CAI9; A0A2K6MMY7; A0A2K6QU29; A0A2K6U6K2; A0A2U3V937; A0A2U3WF37; A0A2Y9E832; A0A2Y9EPY7; A0A2Y9H8N1; A0A2Y9IX25; A0A2Y9NY35; A0A340WQN7; A0A341B869; A0A383Z370; A0A384D5A9; A0A3Q7P2G2; A0A3Q7S894; A0A452DZK5; A0A480SCD0; A0A4W2HP47; A0A4X1TE96; A0A5E4CSV2; A0A667H3W7; A0A673TE36; A0A6D2XP39; A0A6D2Y2D7; A0A6I9HWE7; A0A6I9LIZ9; A0A6I9ZT26; A0A6J0W954; A0A6J2B696; A0A6J2L032; A0A6J3FK72; A0A6P3E480; A0A6P3F247; A0A6P3GQT8; A0A6P3R0R3; A0A6P5B6J6; A0A6P5PDS4; A0A6P6IRH1; A0A7J7SSK3; A0A7J7TWG9; A0A7J8BFQ1; A0A7J8CTH7; A0A811Z2L3; A0A821P5F2; A0A8B6YCG0; A0A8B7AIV7; A0A8B7FFI6; A0A8B7QDR2; A0A8C0NHD1; A0A8C0QYK5; A0A8C2YLT0; A0A8C3VR69; A0A8C4L0B8; A0A8C5KFD7; A0A8C6CB43; A0A8C6CSS8; A0A8C6EXY9; A0A8C6HJD7; A0A8C6QVY8; A0A8C7C300; A0A8C8WYU0; A0A8C9E2G0; A0A8C9KQ64; A0A8C9LSK6; A0A8C9PR70; A0A8D2CVW5; A0A8D2HX18; A0A8D2JU09; A0A8I3N3S4; A0A8J8XD69; A0A8J8Y2U9; aju:106977738; aml:100481497; B2R8F6; B4E2V4; bacu:103011116; bbis:104981678; biu:109555980; bta:510155; cang:105516070; caty:105594335; ccan:109685939; cfa:100856348; cfr:102523817; cge:100774039; chx:102186449; cimi:108283109; cjc:100403566; cpoc:100730312; csab:103224293; csyr:103272280; dle:111180078; dord:105997487; ecb:100061457; elk:111143461; ENSECAP00000009883; F2Z5K2; F6VEA3; F7C3R5; F7FLA6; F7HY95; fca:101098808; G1LDQ6; G3TIB8; G5BQW4; G7MID7; G7NV55; H0VP94; H0X9C6; H2N6I5; hai:109375304; hgl:101699124; hsa:5686; I0FTI7; K7DL30; K9IZ68; L5K2D7; lav:100667388; lve:103082551; M3XVQ6; maua:101834472; mcal:110290942; mcc:698435; mcf:101925588; mmu:26442; mmur:105863984; mni:105479282; mpuf:101688820; ngi:103747840; nle:100580173; nsu:110580303; oas:101104946; oga:100947299; oro:101369446; P28066; pale:102891315; panu:101007366; pcad:102994783; pdic:114489140; pon:100458349; ptg:102953650; ptr:469795; pvp:105297267; Q3T1C1; Q3UPK6; Q5E987; Q6IBF7; Q6P9V6; Q9Z2U1; ray:107516149; rbb:108519637; rno:29672; rro:104655901; sbq:101029804; ssc:497063; tmu:101347799; umr:103674995; vpc:102544709; vvp:112918261; W5QD30; zca:113909911	LOC101347799; LOC111143461; Psma5; PSMA5	1217	PSMA5	PSMA5	3.073e+06	1.65754e+06	4.38159e+06	5.29548e+06	5.82866e+06	1.94238e+06	1.43397	0.429958	0.630291
High	ENSECAP00000017433	ANXA11	ANXA11 HGNC Symbol|annexin A11 [Source:HGNC Symbol;Acc:535]|1|ENSECAG00000019671|ENSECAT00000021182	17	16	0.942	0.737651	0.936485	29.11	3.66704e+06	4.24676e+06	4.89667e+06	3.58964e+06	3.88235e+06	3.99294e+06	2.42681e+06	1.77984e+06	3.1073e+06	2.08054e+06	3.27453e+06	3.99294e+06	High	High	High	High	High	High	37	130	277.9	1		0	104.553			ENSECAP00000017433		1218	ANXA11	ANXA11	3.66704e+06	4.24676e+06	4.89667e+06	3.58964e+06	3.88235e+06	3.99294e+06	0.894966	0.47324	0.66114
High	ENSECAP00000021409	PGM3	PGM3 HGNC Symbol|phosphoglucomutase 3 [Source:HGNC Symbol;Acc:8907]|10|ENSECAG00000023967|ENSECAT00000025721	22	22	0.687	0.231803	0.611553	37.64	5.83052e+06	4.83615e+06	4.41997e+06	4.37168e+06	2.14951e+06	4.43864e+06	3.85858e+06	2.02686e+06	2.8048e+06	2.53381e+06	1.81298e+06	4.43864e+06	High	High	High	High	High	High	57	220	402.33	1		0	151.394			ENSECAP00000021409		1219	PGM3	PGM3	5.83052e+06	4.83615e+06	4.41997e+06	4.37168e+06	2.14951e+06	4.43864e+06	0.726459	0.161461	0.376443
High	ENSECAP00000021121	TARBP1	TARBP1 HGNC Symbol|TAR (HIV-1) RNA binding protein 1 [Source:HGNC Symbol;Acc:11568]|1|ENSECAG00000023673|ENSECAT00000025393	3	3	1.323	0.620174	0.906644	32.67	944390	896692	1.16793e+06	1.27321e+06	1.74103e+06	754040	624988	375808	741135	737948	1.46845e+06	754040	High	Peak Found	High	High	High	High	3	8	5.64	1		0	10.79			ENSECAP00000021121		1220	TARBP1	TARBP1	944390	896692	1.16793e+06	1.27321e+06	1.74103e+06	754040	1.25233	0.594088	0.758003
High	ENSECAP00000021076	RBM15	RBM15 HGNC Symbol|RNA binding motif protein 15 [Source:HGNC Symbol;Acc:14959]|5|ENSECAG00000023660|ENSECAT00000025336	8	8	0.623	0.172001	0.506689	34.81	209162	273352	270488	921412	418852	502741	138422	114563	171645	534047	353276	502741	Peak Found	Peak Found	Peak Found	High	Peak Found	High	11	9	16.3	1		0	27.525		ENSEASG00005005359	A0A8C4PIE1; ENSECAP00000021076	RBM15	1221	RBM15	RBM15	209162	273352	270488	921412	418852	502741	2.44754	0.0313997	0.167393
High	ENSECAP00000009289	DPM1	DPM1 HGNC Symbol|dolichyl-phosphate mannosyltransferase polypeptide 1, catalytic subunit [Source:HGNC Symbol;Acc:3005]|22|ENSECAG00000011277|ENSECAT00000011843	7	7	1.143	0.764041	0.946473	62.88	1.10796e+06	1.46404e+06	1.41003e+06	2.26662e+06	2.54118e+06	1.14585e+06	733237	613589	894769	1.31372e+06	2.14333e+06	1.14585e+06	High	High	High	High	High	High	34	32	48.23	1		0	35.18	100052367	ENSECAG00000011277	ecb:100052367; ENSECAP00000009289; F7AEN3	DPM1	1222	DPM1	DPM1	1.10796e+06	1.46404e+06	1.41003e+06	2.26662e+06	2.54118e+06	1.14585e+06	1.49513	0.234162	0.450092
High	ENSECAP00000013759	NAGLU	NAGLU HGNC Symbol|N-acetylglucosaminidase, alpha [Source:HGNC Symbol;Acc:7632]|11|ENSECAG00000016227|ENSECAT00000016991	15	15	0.47	0.0284397	0.133057	44.06	3.59187e+06	3.99447e+06	2.98274e+06	1.72207e+06	1.16838e+06	2.53255e+06	2.37706e+06	1.6741e+06	1.89277e+06	998103	985456	2.53255e+06	High	High	High	High	High	High	32	115	289.48	1		0	120.053			ENSECAP00000013759		1223	ATP6V0A1	NAGLU	3.59187e+06	3.99447e+06	2.98274e+06	1.72207e+06	1.16838e+06	2.53255e+06	0.513101	0.0194716	0.13396
High	ENSECAP00000005864	WRB	WRB HGNC Symbol|tryptophan rich basic protein [Source:HGNC Symbol;Acc:12790]|26|ENSECAG00000007859|ENSECAT00000007917	2	2	0.943	0.726557	0.933383	18.65	974597	846095	1.13025e+06	1.06627e+06	885504	816699	644979	354603	717225	618004	746869	816699	High	High	High	High	High	High	12	9	7.34	1		0	6.91			ENSECAP00000005864		1224	GET1	WRB	974597	846095	1.13025e+06	1.06627e+06	885504	816699	0.938165	0.80438	0.88757
High	ENSECAP00000017818	WDR26	WDR26 HGNC Symbol|WD repeat domain 26 [Source:HGNC Symbol;Acc:21208]|30|ENSECAG00000020139|ENSECAT00000021626	8	8	1.081	0.997616	0.999394	25.57	1.03949e+06	1.33267e+06	1.36925e+06	1.57528e+06	1.61518e+06	1.44046e+06	687924	558528	868889	913029	1362310	1.44046e+06	High	High	High	High	High	High	18	16	14.95	1		0	26.981			ENSECAP00000017818		1225	WDR26	WDR26	1.03949e+06	1.33267e+06	1.36925e+06	1.57528e+06	1.61518e+06	1.44046e+06	1.23775	0.331726	0.550014
High	ENSECAP00000011977	CSNK2A2	CSNK2A2 HGNC Symbol|casein kinase 2, alpha prime polypeptide [Source:HGNC Symbol;Acc:2459]|3|ENSECAG00000014130|ENSECAT00000014950	11	10	1.139	0.889667	0.978533	27.5	1.79005e+06	1.60674e+06	2.13334e+06	929554	1.17465e+06	1.75196e+06	1.18464e+06	673393	1.35376e+06	538766	990746	1.75196e+06	High	High	High	High	High	High	48	56	98.69	1		0	72.597			ENSECAP00000011977		1226	CSNK2A2	CSNK2A2	1.79005e+06	1.60674e+06	2.13334e+06	929554	1.17465e+06	1.75196e+06	0.6973	0.12371	0.32328
High	ENSECAP00000015847	DSG1	DSG1 HGNC Symbol|desmoglein 1 [Source:HGNC Symbol;Acc:3048]|8|ENSECAG00000018040|ENSECAT00000019367	6	6	0.985	0.757451	0.942365	103.14	1.372e+06	1.39854e+06	1.76453e+06	2.53093e+06	631305	1.01002e+06	907976	586135	1.11972e+06	1.46692e+06	532467	1.01002e+06	High	High	High	High	Peak Found	Peak Found	6	21	21.65	1		0	24.14			ENSECAP00000015847		1227		DSG1	1.372e+06	1.39854e+06	1.76453e+06	2.53093e+06	631305	1.01002e+06	0.919999	0.538625	0.712449
High	ENSECAP00000012348	RABEP1	RABEP1 HGNC Symbol|rabaptin, RAB GTPase binding effector protein 1 [Source:HGNC Symbol;Acc:17677]|11|ENSECAG00000014217|ENSECAT00000015371	2	2	0.581	0.152787	0.475858	45.04	480068	396312	363596		177172	332664	317705	166096	230728		149434	332664	Peak Found	High	High	Not Found	Peak Found	Peak Found	2	2	0	1		0.001	5.259			ENSECAP00000012348		1228		RABEP1	480068	396312	363596	25360.1	177172	332664	0.431619	0.116957	0.314859
High	ENSECAP00000006243	ARHGEF1	ARHGEF1 HGNC Symbol|Rho guanine nucleotide exchange factor (GEF) 1 [Source:HGNC Symbol;Acc:681]|Un2572|ENSECAG00000008262|ENSECAT00000008351	6	6	1.445	0.348458	0.755405	27.29	1.65648e+06	1.57942e+06	2.05744e+06	2.66382e+06	2.55812e+06	2163577	1.09624e+06	661942	1.3056e+06	1.54394e+06	2.15762e+06	2163577	High	High	High	High	High	High	37	13	22.11	1		0	26.55			ENSECAP00000006243		1229		ARHGEF1	1.65648e+06	1.57942e+06	2.05744e+06	2.66382e+06	2.55812e+06	2163577	1.39525	0.179238	0.394793
High	ENSECAP00000020641	MVK	MVK HGNC Symbol|mevalonate kinase [Source:HGNC Symbol;Acc:7530]|8|ENSECAG00000023067|ENSECAT00000024824	8	8	1.139	0.898839	0.979567	38.28	1.16679e+06	1.2719e+06	949653	1.38506e+06	1.81449e+06	896433	772173	533061	602625	802773	1.53041e+06	896433	High	High	High	High	High	High	27	49	68.09	1		0	40.819			ENSECAP00000020641		1230	MVK	MVK	1.16679e+06	1.2719e+06	949653	1.38506e+06	1.81449e+06	896433	1.20884	0.527309	0.703265
High	ENSECAP00000009063	MVD	MVD HGNC Symbol|mevalonate (diphospho) decarboxylase [Source:HGNC Symbol;Acc:7529]|3|ENSECAG00000011206|ENSECAT00000011581	5	5	1.154	0.800475	0.955682	33.38	6.46015e+06	5.7083e+06	7.61868e+06	4.4861e+06	5.37666e+06	6.17371e+06	4.27527e+06	2.39238e+06	4.83461e+06	2.60012e+06	4.53488e+06	6.17371e+06	High	High	High	High	High	High	14	21	20.46	1		0	16.649	100049914	ENSECAG00000011206	ecb:100049914; ENSECAP00000009063; F6ZMR1	MVD	1231	MVD	MVD	6.46015e+06	5.7083e+06	7.61868e+06	4.4861e+06	5.37666e+06	6.17371e+06	0.810449	0.343821	0.56237
High	ENSECAP00000003361	SEC24A	SEC24A HGNC Symbol|SEC24 family member A [Source:HGNC Symbol;Acc:10703]|14|ENSECAG00000002321|ENSECAT00000004830	21	18	1.242	0.703077	0.926735	28.37	1.09644e+06	1.11283e+06	847309	1.41276e+06	1.45371e+06	1.42915e+06	725615	466394	537680	818827	1.22612e+06	1.42915e+06	High	High	High	High	High	High	24	96	185.32	1		0	95.61			ENSECAP00000003361		1232	SEC24A	SEC24A	1.09644e+06	1.11283e+06	847309	1.41276e+06	1.45371e+06	1.42915e+06	1.40537	0.0511114	0.211212
High	ENSECAP00000001625	ATP5J2	ATP5J2 HGNC Symbol|ATP synthase, H+ transporting, mitochondrial Fo complex, subunit F2 [Source:HGNC Symbol;Acc:848]|13|ENSECAG00000002088|ENSECAT00000002287	2	2	1.413	0.454956	0.842729	25.81	4.48758e+06	4.29581e+06	5.59239e+06	8.37581e+06	7.41141e+06	6.10327e+06	2.96983e+06	1.8004e+06	3.54879e+06	4.85459e+06	6.25107e+06	6.10327e+06	High	High	High	High	High	High	22	25	40.46	1		0	12.201			ENSECAP00000001625		1233	ATP5MF	ATP5J2	4.48758e+06	4.29581e+06	5.59239e+06	8.37581e+06	7.41141e+06	6.10327e+06	1.52273	0.0791403	0.258968
High	ENSECAP00000010637	RAB22A	RAB22A HGNC Symbol|RAB22A, member RAS oncogene family [Source:HGNC Symbol;Acc:9764]|22|ENSECAG00000012914|ENSECAT00000013401	9	7	0.792	0.398628	0.794134	21.48	4.61858e+06	4.01411e+06	5.37521e+06	2.82432e+06	3.5084e+06	3.99965e+06	3.05653e+06	1.68233e+06	3.41097e+06	1.63697e+06	2.95912e+06	3.99965e+06	High	High	High	High	High	High	55	50	107.97	1		0	40.67	100056212	ENSEASG00005023252; ENSECAG00000012914	A0A5F5PHN8; A0A8C4MZS7; ecb:100056212; ENSECAP00000010637	RAB22A	1234	RAB22A	RAB22A	4.61858e+06	4.01411e+06	5.37521e+06	2.82432e+06	3.5084e+06	3.99965e+06	0.73761	0.142544	0.34751
High	ENSECAP00000020667	SSR4	SSR4 HGNC Symbol|signal sequence receptor, delta [Source:HGNC Symbol;Acc:11326]|X|ENSECAG00000023150|ENSECAT00000024854	5	5	1.271	0.626379	0.90731	28	7.81521e+06	7.36271e+06	9.64575e+06	1.25488e+07	7.57299e+06	9.84656e+06	5.17203e+06	3.08575e+06	6.12094e+06	7.27323e+06	6.38736e+06	9.84656e+06	High	High	High	High	High	High	36	63	148.72	1		0	53.466	100057948; 103017291	ENSBMSG00010018296; ENSECAG00000023150; ENSMMNG00015012518; ENSPSNG00000021050	A0A2Y9MWK3; A0A384AE20; A0A4U1EN30; A0A6J3QTU7; A0A8B8WI12; A0A8C9EA94; bacu:103017291; dle:111170583; ecb:100057948; ENSECAP00000020667; F6V3K2	SSR4	1235	SSR4	SSR4	7.81521e+06	7.36271e+06	9.64575e+06	1.25488e+07	7.57299e+06	9.84656e+06	1.20725	0.404386	0.613364
High	ENSECAP00000016531	GPI	GPI HGNC Symbol|glucose-6-phosphate isomerase [Source:HGNC Symbol;Acc:4458]|10|ENSECAG00000018093|ENSECAT00000020155	25	25	0.872	0.743221	0.938198	31.07	2.11208e+07	2.01946e+07	2.63059e+07	1.63007e+07	2.45038e+07	1.65014e+07	1.39775e+07	8.46365e+06	1.66931e+07	9447807	2.06674e+07	1.65014e+07	High	High	High	High	High	High	59	509	1139.55	1	Met-loss+Acetyl [N-Term]	0	307.304			ENSECAP00000016531		1236	GPI	GPI	2.11208e+07	2.01946e+07	2.63059e+07	1.63007e+07	2.45038e+07	1.65014e+07	0.847453	0.306628	0.525041
High	ENSECAP00000011982	PSMA7	PSMA7 HGNC Symbol|proteasome (prosome, macropain) subunit, alpha type, 7 [Source:HGNC Symbol;Acc:9536]|22|ENSECAG00000014168|ENSECAT00000014955	10	7	1.527	0.359779	0.764708	42.38	6.83616e+06	7.17826e+06	8.91947e+06	9.79979e+06	1.56775e+07	8.6334e+06	4524103	3.00845e+06	5.66006e+06	5.67992e+06	1.3223e+07	8.6334e+06	High	High	High	High	High	High	58	141	301.98	1		0	89.481		ENSOARG00000014683	ENSECAP00000011982; L8INJ3; W5PZ65	PSMA7	1237		PSMA7	6.83616e+06	7.17826e+06	8.91947e+06	9.79979e+06	1.56775e+07	8.6334e+06	1.48735	0.108499	0.299938
High	ENSECAP00000006537	UBXN7	UBXN7 HGNC Symbol|UBX domain protein 7 [Source:HGNC Symbol;Acc:29119]|19|ENSECAG00000008453|ENSECAT00000008694	4	4	1.003	0.941615	0.987238	23.63	709644	616834	528794	446802		528628	469635	258518	335559	258965		528628	High	Peak Found	High	Peak Found	Not Found	High	13	6	4.72	1	Met-loss+Acetyl [N-Term]	0	14.57			ENSECAP00000006537		1238		UBXN7	709644	616834	528794	446802	31789.4	528628	0.542896	0.189613	0.406087
High	ENSECAP00000005316	CELF2	CELF2 HGNC Symbol|CUGBP, Elav-like family member 2 [Source:HGNC Symbol;Acc:2550]|29|ENSECAG00000006649|ENSECAT00000007313	5	4	1.515	0.295694	0.699617	74.91	727977	541361	648880	195166	812469	2.12181e+06	481768	226887	411762	113118	685268	2.12181e+06	High	Peak Found	High	Peak Found	High	High	11	15	23.55	1		0	18.617			ENSECAP00000005316		1239	CELF2	CELF2	727977	541361	648880	195166	812469	2.12181e+06	1.63143	0.882716	0.936259
High	ENSECAP00000020047	SWAP70	SWAP70 HGNC Symbol|SWAP switching B-cell complex 70kDa subunit [Source:HGNC Symbol;Acc:17070]|7|ENSECAG00000022426|ENSECAT00000024148	25	25	1.266	0.707485	0.926735	26.32	3.19492e+06	3.99186e+06	4.27406e+06	8.94213e+06	9.05256e+06	6236674	2.11437e+06	1.67301e+06	2.71221e+06	5.18283e+06	7.63528e+06	6236674	High	High	High	High	High	High	54	117	180.04	1		0	125.07			ENSECAP00000020047		1240	SWAP70	SWAP70	3.19492e+06	3.99186e+06	4.27406e+06	8.94213e+06	9.05256e+06	6236674	2.11427	0.00443382	0.0663269
High	ENSECAP00000007127	DNAJB6	Uncharacterized protein [Source:UniProtKB/TrEMBL;Acc:F6WTC6]|4|ENSECAG00000009005|ENSECAT00000009374	5	4	0.863	0.673023	0.921031	31.52	986918	744909	815676	224273	363226	825038	653133	312195	517607	129988	306359	825038	High	High	High	Peak Found	High	High	30	19	29.69	1		0	32.751			ENSECAP00000007127		1241	DNAJB6	DNAJB6	986918	744909	815676	224273	363226	825038	0.554479	0.0899421	0.272182
High	ENSECAP00000001782	RHOB	RHOB HGNC Symbol|ras homolog family member B [Source:HGNC Symbol;Acc:668]|15|ENSECAG00000002668|ENSECAT00000002502	5	4	0.639	0.216499	0.587862	10.12	836464	681874	837883		622727	677944	553564	285777	531699		525233	677944	High	High	High	High	High	High	34	47	89.75	1		0	29.338	100056328; 100144503; 100158235; 100359113; 100390079; 100469564; 100671945; 100774759; 100860818; 100963182; 100986502; 101022511; 101031705; 101128651; 101334587; 101347794; 101376927; 101592880; 101617042; 101683830; 101839588; 101965224; 101994216; 102015099; 102277199; 102519373; 102532139; 102737257; 102882633; 102909402; 102987389; 103010691; 103073332; 103119804; 103195653; 103220717; 103736260; 104677877; 105289780; 105289781; 105479872; 105517841; 105533060; 105578571; 105717929; 105817409; 105884034; 105983723; 107510833; 108532665; 109388062; 109566351; 109681733; 11852; 388; 459054; 515118; 64373	ENSAMEG00000019884; ENSANAG00000018114; ENSBGRG00000020410; ENSBIXG00005004398; ENSBMSG00010013496; ENSCAFG00000003850; ENSCAFG00845019784; ENSCANG00000004190; ENSCATG00000021066; ENSCCAG00000018485; ENSCCNG00000023427; ENSCGRG00001001843; ENSCHIG00000012713; ENSCLAG00000017801; ENSCSAG00000000379; ENSCWAG00000004001; ENSECAG00000051165; ENSG00000143878; ENSGGOG00000042542; ENSJJAG00000013877; ENSLAFG00000000243; ENSLCNG00005007747; ENSMFAG00000030406; ENSMICG00000029771; ENSMLEG00000014328; ENSMMNG00015008862; ENSMMSG00000002823; ENSMNEG00000004093; ENSMPUG00000019487; ENSMUSG00000054364; ENSNGAG00000012881; ENSNLEG00000030179; ENSNVIG00000012943; ENSOCUG00000032265; ENSOGAG00000034489; ENSPANG00000016884; ENSPCOG00000004927; ENSPCTG00005016876; ENSPEMG00000013485; ENSPLOG00000004676; ENSPPAG00000023187; ENSPPYG00000012616; ENSPSNG00000005853; ENSPTEG00000037793; ENSRBIG00000023783; ENSRFEG00010005478; ENSRROG00000027959; ENSSBOG00000013056; ENSSSCG00000043781; ENSSSCG00015033097; ENSSSCG00025012157; ENSSSCG00030068199; ENSSSCG00035026934; ENSSSCG00040010200; ENSSSCG00045018206; ENSSSCG00050074107; ENSSSCG00055012572; ENSSSCG00060030430; ENSSSCG00065002273; ENSSSUG00005021218; ENSSTOG00000014644; ENSSVLG00005024328; ENSTGEG00000018572; ENSTTRG00000005690	A0A096MKT1; A0A0D9S9T1; A0A1A6HYI9; A0A1S3A6H2; A0A1S3EZ10; A0A1U7QR54; A0A250YBX8; A0A2F0BPV3; A0A2I2Y6M5; A0A2I3HCB2; A0A2J8NLI7; A0A2J8RSY7; A0A2K5C0Z1; A0A2K5H9R8; A0A2K5L1R9; A0A2K5PIU6; A0A2K5XJ43; A0A2K6ANY1; A0A2K6EIJ8; A0A2K6K208; A0A2K6NTY5; A0A2K6S563; A0A2R8ZKZ9; A0A2U3V9B8; A0A2U3WB13; A0A2U3Z4B8; A0A2Y9E7D9; A0A2Y9FND9; A0A2Y9HNA8; A0A2Y9K723; A0A2Y9NF19; A0A340XR67; A0A341BP66; A0A384A8E8; A0A3Q0DCC6; A0A3Q7NQI5; A0A4U1FEH9; A0A4W2GUU5; A0A5E4C4K2; A0A5F9CUG5; A0A5J5MJ76; A0A5N3WTA3; A0A5N4D6M0; A0A667GWA8; A0A671E3W7; A0A673V7M4; A0A6A1Q619; A0A6B0RIH2; A0A6I9HXU5; A0A6I9LMZ5; A0A6I9ZRU1; A0A6J0XXV6; A0A6J2FGY0; A0A6J3J5R8; A0A6P3F060; A0A6P3PW53; A0A6P5CKM0; A0A6P5QYQ4; A0A6P6I5Y4; A0A6P9FQF2; A0A7J8FM36; A0A811YM82; A0A8B6ZP16; A0A8B7S3Z8; A0A8B8Z2T8; A0A8B9Y646; A0A8C2WD62; A0A8C3W2Q9; A0A8C5KKW7; A0A8C5VIP7; A0A8C6FG56; A0A8C6QY67; A0A8C7ER03; A0A8C8WNB7; A0A8C9BFB6; A0A8C9J072; A0A8D0Y033; A0A8D2DWM1; A0A8D2FNX6; A0A8I3B1H2; A0A8I3P075; A0A8I5TNR9; A0A8J6GUP7; A0A8J8XNU7; A0A8M1F9I6; A0A8P0SRU0; A6HAL9; aju:106976770; aml:100469564; B2M0S8; B2R692; B2ZHC0; bacu:103010691; biu:109566351; bom:102277199; bta:515118; cang:105517841; caty:105578571; ccan:109681733; cfr:102519373; cge:100774759; chx:100860818; cimi:108302765; cjc:100390079; csab:103220717; csyr:103274715; D2H0N0; dle:111175034; dord:105983723; ecb:100056328; elk:111154109; ENSECAP00000001782; F6V7X6; G3HDJ0; G3SLC0; G7N9H0; ggo:101128651; H0XY55; H2RH27; H9YVJ5; hai:109388062; hsa:388; I3MNB0; I7G2M6; K7C7Y7; L5KRF3; lav:100671945; lve:103073332; lww:102737257; M3Z6Z6; maua:101839588; mcal:110306762; mleu:105533060; mmu:11852; mmur:105884034; mni:105479872; mpuf:101683830; ngi:103736260; nsu:110587212; oas:100158235; ocu:100359113; oga:100963182; oro:101376927; P01121; P62745; P62746; P62747; pale:102882633; panu:101022511; pcad:102987389; pcoq:105817409; pps:100986502; ptr:459054; pvp:105289780; pvp:105289781; Q06AT8; Q3ZBW5; Q4FJM5; Q5U0H6; Q7RTN5; Q7RTR9; Q9CUV7; ray:107510833; rbb:108532665; rno:64373; rro:104677877; S9YLQ0; sbq:101031705; ssc:100144503; tmu:101347794; U3C097; vpc:102532139; zca:113938186	LOC101347794; LOC102909402; LOC111154109; Rhob; RhoB; RHOB	1242	RHOB	RHOB	836464	681874	837883	23504.1	622727	677944	0.561991	0.201227	0.416915
High	ENSECAP00000021501	KDELC2	KDELC2 HGNC Symbol|KDEL (Lys-Asp-Glu-Leu) containing 2 [Source:HGNC Symbol;Acc:28496]|7|ENSECAG00000024022|ENSECAT00000025826	11	11	0.917	0.793751	0.955543	30.16	822273	748080	992632	869128	522259	317746	544173	313524	629898	503744	440494	317746	High	High	High	High	High	High	29	41	36.03	1		0	43.279			ENSECAP00000021501		1243	EXPH5	KDELC2	822273	748080	992632	869128	522259	317746	0.666852	0.144738	0.349537
High	ENSECAP00000018862	ACIN1	ACIN1 HGNC Symbol|apoptotic chromatin condensation inducer 1 [Source:HGNC Symbol;Acc:17066]|1|ENSECAG00000021097|ENSECAT00000022804	15	15	3.767	0.000384686	0.00241614	91.51	2.1737e+06	2.40728e+06	2.89068e+06	2.02977e+06	1.27499e+06	3.24203e+06	1.43854e+06	1.0089e+06	1.83435e+06	1.17645e+06	1.07538e+06	3.24203e+06	High	High	High	High	High	High	18	34	50.11	1		0	74.448	100055865	ENSECAG00000021097	A0A3Q2LG36; ENSECAP00000018862	ACIN1	1244	ACIN1	ACIN1	2.1737e+06	2.40728e+06	2.89068e+06	2.02977e+06	1.27499e+06	3.24203e+06	0.876215	0.506403	0.686682
High	ENSECAP00000007319	UBE2D1	UBE2D1 EntrezGene|Equus caballus ubiquitin-conjugating enzyme E2D 1 (UBE2D1), mRNA. [Source:RefSeq mRNA;Acc:NM_001242449]|1|ENSECAG00000009409|ENSECAT00000009589	3	2	1.354	0.503335	0.866019	26.97	1.13314e+06		1.62726e+06		1.83852e+06		749902		1032616		1.55068e+06		High	Not Found	High	Not Found	Peak Found	Not Found	35	25	91.66	1		0	27.49	100062598; 100221279; 100355225; 100414688; 100461773; 100591158; 100861089; 100950162; 100974575; 101003179; 101041002; 101125131; 101319013; 101347475; 101367319; 101671750; 101698794; 101828447; 101867837; 101944312; 101968760; 102140595; 102286188; 102918566; 103080615; 103126610; 103216166; 103264024; 104665619; 104988357; 105293467; 105466203; 105546998; 105581530; 105712623; 105821061; 105870282; 105986346; 106973134; 107315637; 107501473; 108502749; 108540738; 109312516; 109380646; 109552996; 109701421; 216080; 361831; 535287; 608578; 701491; 7321; 745141; 780419	ENSACCG00020003518; ENSAMEG00000010279; ENSANAG00000031048; ENSAPLG00020007041; ENSBGRG00000012856; ENSBIXG00000013849; ENSBIXG00005005677; ENSBMSG00010022297; ENSBTAG00000020796; ENSCAFG00000032353; ENSCAFG00020026892; ENSCAFG00030011789; ENSCAFG00040000156; ENSCAFG00845001917; ENSCATG00000006141; ENSCCAG00000027551; ENSCCNG00000016317; ENSCGRG00001016170; ENSCHIG00000017417; ENSCJAG00000010573; ENSCJPG00005012916; ENSCMUG00000013795; ENSCMUG00005007491; ENSCPBG00000007868; ENSCPRG00005009743; ENSCPVG00000008686; ENSCPVG00005012195; ENSCRFG00000010327; ENSCSAG00000007284; ENSCSRG00000003891; ENSCWAG00000021587; ENSDLEG00000009524; ENSEASG00005013766; ENSECAG00000032782; ENSFCAG00000027590; ENSG00000072401; ENSGAGG00000021696; ENSGEVG00005009734; ENSGGOG00000004811; ENSHGLG00000009656; ENSLCNG00005015555; ENSLLTG00000008768; ENSLSDG00000013775; ENSMFAG00000045061; ENSMICG00000032733; ENSMLEG00000035925; ENSMMNG00015011237; ENSMMSG00000024208; ENSMMUG00000019825; ENSMNEG00000040023; ENSMPUG00000010403; ENSMUNG00000011630; ENSMUNG00015004338; ENSMUSG00000019927; ENSNLEG00000012306; ENSNNAG00000016373; ENSNVIG00000023388; ENSOCUG00000036397; ENSOGAG00000034735; ENSOSUG00000015760; ENSPANG00000022016; ENSPCOG00000016941; ENSPEMG00000023311; ENSPLOG00000021767; ENSPPAG00000036898; ENSPPYG00000002431; ENSPSMG00000023844; ENSPSNG00000018916; ENSPSTG00000008988; ENSPTEG00000039341; ENSPTRG00000002518; ENSPTXG00000006991; ENSRBIG00000031898; ENSRFEG00010021904; ENSRNOG00000000611; ENSRROG00000039441; ENSSBOG00000032648; ENSSHBG00005012947; ENSSMRG00000012835; ENSSSCG00000033323; ENSSSCG00015002424; ENSSSCG00025069477; ENSSSCG00030028743; ENSSSCG00035049168; ENSSSCG00040061998; ENSSSCG00045013361; ENSSSCG00050055486; ENSSSCG00055011893; ENSSSCG00060021454; ENSSSCG00065006845; ENSSSCG00070022982; ENSSSUG00005013035; ENSSTOG00000007135; ENSSVLG00005008539; ENSTGEG00000001758; ENSTGUG00000005149; ENSTMTG00000000908; ENSTTRG00000009244; ENSUAMG00000027036; ENSUPAG00010000705; ENSVVUG00000008320	A0A024QZJ2; A0A096P578; A0A0B8RS64; A0A0D9R4L1; A0A0N8EUJ5; A0A0Q3UQK7; A0A1D5R127; A0A1S3AMA7; A0A1S3F8S8; A0A1U7QC69; A0A1U7U3L1; A0A1V4K6I4; A0A218UXC3; A0A287A4R6; A0A2I2YMV6; A0A2J8NVJ6; A0A2J8WQW0; A0A2K5E077; A0A2K5KL21; A0A2K5QU72; A0A2K5VRH8; A0A2K5Z6Z7; A0A2K6DCF5; A0A2K6FAC2; A0A2K6KWV1; A0A2K6QRW1; A0A2K6UM77; A0A2R9BEU3; A0A2U3VM92; A0A2U4BCJ2; A0A2Y9D9C9; A0A2Y9HZG5; A0A2Y9JCI0; A0A2Y9N7E8; A0A337SH36; A0A340XT55; A0A3L8SLR4; A0A3Q2KWY6; A0A3Q7NRU3; A0A3Q7U7Q3; A0A452F0F4; A0A452IQF6; A0A452SS37; A0A484GTR3; A0A4D9EXC9; A0A4W2C5D8; A0A4X1VCP6; A0A5E4B8T7; A0A5F9CFA6; A0A5G2QG10; A0A663DAD2; A0A663DYW8; A0A667H9Y1; A0A670YCV9; A0A671GAM1; A0A672UL36; A0A673UFT9; A0A674HZ90; A0A6B0RXT1; A0A6D2XVW9; A0A6I9LLK0; A0A6I9ZR89; A0A6J0I444; A0A6J0SUY9; A0A6J0YCB4; A0A6J2GMZ3; A0A6J2LP86; A0A6J3D748; A0A6J3FSL9; A0A6P3HH59; A0A6P3QMX4; A0A6P5B708; A0A6P5QBM6; A0A6P6HDV3; A0A6P7DCK7; A0A6P9CRP5; A0A7J7TV60; A0A7J7VCY1; A0A7J8DS02; A0A7J8GHM0; A0A7M4ERD0; A0A7N5KCR7; A0A8B7BA44; A0A8B7R1M2; A0A8B7WG01; A0A8B8TYE3; A0A8B8VHT9; A0A8B9XGW8; A0A8B9ZCM2; A0A8C0LU95; A0A8C0RUB4; A0A8C2M809; A0A8C2TP31; A0A8C3FK08; A0A8C3Q8T6; A0A8C3R0S0; A0A8C3RV53; A0A8C4FHJ0; A0A8C4M1S9; A0A8C4WDN1; A0A8C5S338; A0A8C5VFP7; A0A8C6BEA5; A0A8C6G3C3; A0A8C6JN01; A0A8C6YAX4; A0A8C8BUV1; A0A8C8Y4T6; A0A8C9ANS2; A0A8C9CTL6; A0A8C9FAC2; A0A8C9IWU7; A0A8D0C2C0; A0A8D2B589; A0A8D2E5Z7; A0A8D2GKR1; A0A8I3MLM6; A0A8J8YC37; A0A8M1FCC1; A0A8U7MZH1; A0A9B0SY46; A0A9D4AT04; A6NLF6; A8K786; aful:116491429; aju:106973134; bbis:104988357; biu:109552996; bom:102286188; bta:535287; cfa:608578; cfr:102519755; chx:100861089; cimi:108313740; cjc:100414688; cpic:101944312; cpoo:109312516; csab:103216166; csyr:103264024; D3ZDK2; dord:105986346; ecb:100062598; ENSECAP00000007319; F6QMS1; G1RNY3; G7N2F6; ggo:101125131; H0XQ58; H0Z408; H2NAV1; H2Q1X5; hai:109380646; hgl:101698794; hsa:7321; I3M959; lve:103080615; M3YG71; maua:101828447; mcal:110303528; mcc:701491; mcf:102140595; mmu:216080; mmur:105870282; mni:105466203; mpuf:101671750; nle:100591158; ocu:100355225; oga:100950162; oro:101367319; P51668; P61080; panu:101003179; pcoq:105821061; pdic:114496516; pgut:117670651; pon:100461773; pps:100974575; ptr:745141; Q06AA8; Q2TA10; Q3UFQ4; rbb:108540738; rno:361831; rro:104665619; sbq:101041002; ssc:780419; tgu:100221279; tmu:101347475; U6CVF7; vvp:112931056	LOC101347475; LOC101867837; LOC111145114; UB2D1; Ube2d1; UBE2D1	1245		UBE2D1	1.13314e+06	76531.5	1.62726e+06	41503.7	1.83852e+06	128456	0.707976	0.486576	0.670974
High	ENSECAP00000016435	OSBP	Oxysterol-binding protein [Source:UniProtKB/TrEMBL;Acc:F7A9A2]|2|ENSECAG00000017935|ENSECAT00000020038	4	4	1.331	0.675065	0.921031	23.8	299229	247633	333280	120825	322964	140296	198027	103784	211491	70029.7	272401	140296	High	High	High	High	High	High	8	16	24.52	1		0	19.752			ENSECAP00000016435		1246	OSBPL9	OSBP	299229	247633	333280	120825	322964	140296	0.663627	0.167071	0.380596
High	ENSECAP00000009543	TRA2A	TRA2A HGNC Symbol|transformer 2 alpha homolog (Drosophila) [Source:HGNC Symbol;Acc:16645]|4|ENSECAG00000011508|ENSECAT00000012117	6	4	1.025	0.935233	0.987238	18.17	1.539e+06	1.20119e+06	1.59393e+06	1.83312e+06	1.00703e+06	2.66902e+06	1.0185e+06	503423	1011465	1.06247e+06	849370	2.66902e+06	Peak Found	Peak Found	Peak Found	High	High	High	19	19	19.1	1		0	21.542			ENSECAP00000009543		1247	TRA2A	TRA2A	1.539e+06	1.20119e+06	1.59393e+06	1.83312e+06	1.00703e+06	2.66902e+06	1.27112	0.590839	0.755961
High	ENSECAP00000004637	DOCK1	Uncharacterized protein [Source:UniProtKB/TrEMBL;Acc:F7B5D4]|1|ENSECAG00000006245|ENSECAT00000006521	5	5	0.758	0.375803	0.777904	32.18	142193		175273	85171.5	150966	94372.1	94102		111224	49365.1	127331	94372.1	High	High	High	High	High	High	8	16	5.45	1		0	19.503			ENSECAP00000004637		1248	DOCK1	DOCK1	142193	98378.3	175273	85171.5	150966	94372.1	0.794792	0.427167	0.629256
High	ENSECAP00000015863	NDUFB9	NDUFB9 HGNC Symbol|NADH dehydrogenase (ubiquinone) 1 beta subcomplex, 9, 22kDa [Source:HGNC Symbol;Acc:7704]|9|ENSECAG00000018238|ENSECAT00000019386	5	5	1.4	0.466674	0.850913	33.18	1.05842e+06	856381	1.15087e+06	1.03703e+06	1.45526e+06	1.59062e+06	700452	358914	730312	601056	1.22742e+06	1.59062e+06	High	High	High	High	High	High	37	41	71.63	1	Met-loss+Acetyl [N-Term]	0	29.737	100057623	ENSEASG00005022422; ENSECAG00000018238	A0A8C4MXB7; ecb:100057623; ENSECAP00000015863; F7CIH7	NDUFB9	1249	NDUFB9	NDUFB9	1.05842e+06	856381	1.15087e+06	1.03703e+06	1.45526e+06	1.59062e+06	1.33181	0.213667	0.429774
High	ENSECAP00000016951	USP4	USP4 HGNC Symbol|ubiquitin specific peptidase 4 (proto-oncogene) [Source:HGNC Symbol;Acc:12627]|16|ENSECAG00000018624|ENSECAT00000020640	11	9	1.061	0.895155	0.978709	23.14	231026	268085	310625	1.00913e+06	6.39472e+06	321870	152891	112356	197115	584889	5.39356e+06	321870	Peak Found	Peak Found	High	High	High	High	17	25	26.63	1		0	41.948			ENSECAP00000016951		1250	USP4	USP4	231026	268085	310625	1.00913e+06	6.39472e+06	321870	9.54105	0.0730355	0.250322
High	ENSECAP00000005766	REEP5	REEP5 HGNC Symbol|receptor accessory protein 5 [Source:HGNC Symbol;Acc:30077]|14|ENSECAG00000007767|ENSECAT00000007807	5	5	1.044	0.924867	0.984694	24.64	1.61333e+07	1.63752e+07	2.07919e+07	1.55353e+07	2.63073e+07	1.911e+07	1.06769e+07	6862923	1.3194e+07	9.00418e+06	2.21886e+07	1.911e+07	High	High	High	High	High	High	30	77	139.82	1		0	39.451			ENSECAP00000005766		1251	REEP5	REEP5	1.61333e+07	1.63752e+07	2.07919e+07	1.55353e+07	2.63073e+07	1.911e+07	1.14357	0.564241	0.733905
High	ENSECAP00000020399	PDIA6	PDIA6 HGNC Symbol|protein disulfide isomerase family A, member 6 [Source:HGNC Symbol;Acc:30168]|15|ENSECAG00000022717|ENSECAT00000024549	17	17	1.156	0.737102	0.936485	26.28	2.60725e+07	2.6346e+07	3.35312e+07	3.45239e+07	3.24293e+07	3.05703e+07	1.72545e+07	1.10417e+07	2.1278e+07	2.00099e+07	2.73521e+07	3.05703e+07	High	High	High	High	High	High	58	328	785.28	1		0	202.322			ENSECAP00000020399		1252	PDIA6	PDIA6	2.60725e+07	2.6346e+07	3.35312e+07	3.45239e+07	3.24293e+07	3.05703e+07	1.13466	0.328382	0.5468
High	ENSECAP00000011640	VCL	VCL HGNC Symbol|vinculin [Source:HGNC Symbol;Acc:12665]|1|ENSECAG00000013481|ENSECAT00000014550	72	72	0.656	0.318018	0.722605	27.91	6.76237e+07	5.07211e+07	5.64152e+07	4.82256e+07	5.19723e+07	5.27402e+07	4.47527e+07	2.12575e+07	3.57996e+07	2.79513e+07	4.38355e+07	5.27402e+07	High	High	High	High	High	High	69	1977	4487.74	1		0	959.948			ENSECAP00000011640		1253		VCL	6.76237e+07	5.07211e+07	5.64152e+07	4.82256e+07	5.19723e+07	5.27402e+07	0.875132	0.319828	0.539458
High	ENSECAP00000003332	ALDOA	ALDOA HGNC Symbol|aldolase A, fructose-bisphosphate [Source:HGNC Symbol;Acc:414]|13|ENSECAG00000003121|ENSECAT00000004791	29	22	0.787	0.568983	0.890889	37.18	9.43269e+07	1.03061e+08	1.25126e+08	7.88756e+07	9.22824e+07	9.6004e+07	62424666	4.31935e+07	7.94017e+07	4.5716e+07	77834622	9.6004e+07	High	High	High	High	High	High	75	984	2332.85	1		0	348.234			ENSECAP00000003332		1254		ALDOA	9.43269e+07	1.03061e+08	1.25126e+08	7.88756e+07	9.22824e+07	9.6004e+07	0.828373	0.188088	0.405023
High	ENSECAP00000011241	UBL4A	UBL4A HGNC Symbol|ubiquitin-like 4A [Source:HGNC Symbol;Acc:12505]|X|ENSECAG00000013506|ENSECAT00000014101	5	5	0.74	0.306818	0.711406	46.17	685764	583204	510905	268254	132318	562925	453832	244424	324207	155479	111602	562925	High	High	High	High	Peak Found	High	38	13	14.87	1		0	13.755			ENSECAP00000011241		1255	UBL4A	UBL4A	685764	583204	510905	268254	132318	562925	0.541329	0.0990171	0.284834
High	ENSECAP00000014923	RSU1	RSU1 UniProtKB Gene Name|Uncharacterized protein [Source:UniProtKB/TrEMBL;Acc:F7AYU1]|29|ENSECAG00000017242|ENSECAT00000018303	10	10	0.756	0.505541	0.866019	27.23	9.98647e+06	1.03482e+07	1.30005e+07	8.41341e+06	8.24798e+06	9635556	6.60895e+06	4.33696e+06	8.24978e+06	4.87638e+06	6.95667e+06	9635556	High	High	High	High	High	High	64	146	272.16	1		0	84.613			ENSECAP00000014923		1256	RSU1	RSU1	9.98647e+06	1.03482e+07	1.30005e+07	8.41341e+06	8.24798e+06	9635556	0.788866	0.141797	0.3473
High	ENSECAP00000007799	WDR12	WDR12 HGNC Symbol|WD repeat domain 12 [Source:HGNC Symbol;Acc:14098]|18|ENSECAG00000009547|ENSECAT00000010140	13	13	2.929	0.00678188	0.0371124	40.94		253446	205373	777187	1.44573e+06	1.15533e+06		106220	130324	450455	1.21939e+06	1.15533e+06	High	High	High	High	High	High	45	36	79.48	1		0	71.063	100067464	ENSECAG00000009547	ecb:100067464; ENSECAP00000007799; F6YTI9	WDR12	1257	WDR12	WDR12	108800	253446	205373	777187	1.44573e+06	1.15533e+06	5.95161	0.000791214	0.0291782
High	ENSECAP00000020257	SPTAN1	SPTAN1 HGNC Symbol|spectrin, alpha, non-erythrocytic 1 [Source:HGNC Symbol;Acc:11273]|25|ENSECAG00000021297|ENSECAT00000024389	131	2	0.994	0.92216	0.984315	47.44	1.08512e+07	8.04038e+06	9.60517e+06	7.07567e+06	1.21082e+07	6.29795e+06	7.18124e+06	3.36976e+06	6.09519e+06	4.10103e+06	1.02125e+07	6.29795e+06	Peak Found	High	High	High	High	High	67	1108	2408.3	1		0	969.968			ENSECAP00000020257		1258	SPTAN1	SPTAN1	1.08512e+07	8.04038e+06	9.60517e+06	7.07567e+06	1.21082e+07	6.29795e+06	0.894198	0.488675	0.672396
High	ENSECAP00000006485	ZNFX1	ZNFX1 HGNC Symbol|zinc finger, NFX1-type containing 1 [Source:HGNC Symbol;Acc:29271]|22|ENSECAG00000008210|ENSECAT00000008632	6	6	1.444	0.541787	0.878215	50.93	80660.5	97207.2	108883	247706	450165	202958	53380.4	40740	69094.4	143570	379687	202958	Peak Found	Peak Found	High	High	High	High	4	8	9.85	1		0	18.758			ENSECAP00000006485		1259	ZNFX1	ZNFX1	80660.5	97207.2	108883	247706	450165	202958	3.1415	0.0118365	0.10654
High	ENSECAP00000012905	EIF4G2	EIF4G2 HGNC Symbol|eukaryotic translation initiation factor 4 gamma, 2 [Source:HGNC Symbol;Acc:3297]|7|ENSECAG00000014700|ENSECAT00000016004	33	33	1.068	0.918263	0.984212	23.43	2.45641e+06	1.99138e+06	2.68315e+06	2.74908e+06	2.60011e+06	3.10846e+06	1.62563e+06	834596	1.70266e+06	1.59336e+06	2.19303e+06	3.10846e+06	High	High	High	High	High	High	41	218	389.27	1		0	172.467			ENSECAP00000012905		1260		EIF4G2	2.45641e+06	1.99138e+06	2.68315e+06	2.74908e+06	2.60011e+06	3.10846e+06	1.18605	0.241392	0.457016
High	ENSECAP00000008880		Uncharacterized protein [Source:UniProtKB/TrEMBL;Acc:F7D038]|3|ENSECAG00000010711|ENSECAT00000011368	11	5	0.692	0.33742	0.74609	34.44	1.75956e+07	1.30789e+07	1.62708e+07	430642	9.171e+06	319313	1.16446e+07	5.48143e+06	1.03251e+07	249598	7.73518e+06	319313	High	High	High	High	High	High	26	68	95.43	1		0	44.61			ENSECAP00000008880		1261			1.75956e+07	1.30789e+07	1.62708e+07	430642	9.171e+06	319313	0.21133	0.0217684	0.141757
High	ENSECAP00000019728	MGST3	MGST3 HGNC Symbol|microsomal glutathione S-transferase 3 [Source:HGNC Symbol;Acc:7064]|5|ENSECAG00000022320|ENSECAT00000023787	3	3	1.61	0.235534	0.615304	30.97	1.75751e+06	1.76991e+06	2.25975e+06	3.05463e+06	1.02507e+07	2.40494e+06	1.1631e+06	741780	1.43398e+06	1.77045e+06	8.64585e+06	2.40494e+06	High	High	High	High	High	High	32	31	101.87	1		0	40.96		ENSEASG00005010477	A0A8C4LR12; ENSECAP00000019728	MGST3	1262	MGST3	MGST3	1.75751e+06	1.76991e+06	2.25975e+06	3.05463e+06	1.02507e+07	2.40494e+06	2.71467	0.0954113	0.280476
High	ENSECAP00000017440	FNTA	FNTA UniProtKB Gene Name|Uncharacterized protein [Source:UniProtKB/TrEMBL;Acc:F7DDP6]|27|ENSECAG00000019829|ENSECAT00000021189	13	13	0.867	0.503548	0.866019	26.65	1.23677e+06	1.0269e+06	1.38674e+06	1.00961e+06	1.1385e+06	1.60326e+06	818486	430378	879991	585164	960257	1.60326e+06	High	High	High	High	High	High	55	73	114	1		0	88.979			ENSECAP00000017440		1263	HOOK3	FNTA	1.23677e+06	1.0269e+06	1.38674e+06	1.00961e+06	1.1385e+06	1.60326e+06	1.02765	0.938656	0.967936
High	ENSECAP00000007656	RPS3A	RPS3A HGNC Symbol|ribosomal protein S3A [Source:HGNC Symbol;Acc:10421]|2|ENSECAG00000009573|ENSECAT00000009971	16	16	1.556	0.301445	0.705333	35.38	1.49622e+07	1.49575e+07	1.6696e+07	2.17002e+07	3.25899e+07	3.27255e+07	9.90181e+06	6.26878e+06	1.05949e+07	1.25773e+07	2.74876e+07	3.27255e+07	High	High	High	High	High	High	58	356	555.61	1		0	147.421	100342838; 100348981; 100354966; 100393609; 100404525; 100484671; 100587218; 100725413; 100975318; 101144197; 101323062; 101347346; 101362743; 101692626; 101954484; 101970866; 102022590; 102189233; 102249340; 102268635; 102443030; 102748968; 102895814; 102960347; 103011486; 103206107; 103236378; 103658013; 103794898; 104669525; 104858540; 104989168; 105291541; 105534513; 105580715; 105867263; 106983261; 107141254; 107510745; 109382023; 109571391; 282053; 403677; 461536; 6189; 703455; 768276	ENSAMEG00000018425; ENSANAG00000022955; ENSBGRG00000012777; ENSBIXG00000012208; ENSBIXG00005005190; ENSBMSG00010000355; ENSBMUG00000020374; ENSBTAG00000009908; ENSCAFG00000007990; ENSCAFG00845005765; ENSCATG00000029484; ENSCCAG00000023774; ENSCHIG00000016445; ENSCJAG00000002268; ENSCLAG00000008053; ENSCPOG00000015569; ENSCSAG00000003344; ENSCWAG00000013495; ENSFCAG00000031288; ENSG00000145425; ENSGGOG00000003182; ENSLCNG00005006301; ENSMFAG00000037658; ENSMICG00000004921; ENSMLEG00000044224; ENSMLUG00000014788; ENSMMMG00000002563; ENSMMUG00000002676; ENSMPUG00000007139; ENSNLEG00000005815; ENSOARG00000020231; ENSOCUG00000007011; ENSOCUG00000022751; ENSOCUG00000023695; ENSPANG00000030994; ENSPLOG00000009578; ENSPPAG00000044109; ENSPPYG00000025869; ENSPSMG00000021150; ENSPSNG00000011717; ENSPTEG00000002912; ENSPTIG00000015777; ENSPTRG00000046168; ENSRFEG00010005967; ENSRROG00000041672; ENSSDAG00000021250; ENSSSCG00000009019; ENSSSCG00005001723; ENSSSCG00025054973; ENSSSCG00050010106; ENSSSCG00055007357; ENSSSCG00060035825; ENSSSCG00070001825; ENSSSUG00005004077; ENSSTOG00000024203; ENSSTOG00000028898; ENSTGEG00000014405; ENSUAMG00000007965; ENSUMAG00000016064; ENSUPAG00010018732	A0A091DWY0; A0A0A0MQ24; A0A0D9S1G6; A0A250YE05; A0A2I3N4J1; A0A2I3RHI1; A0A2J8MUI6; A0A2J8XNM7; A0A2K5CMP2; A0A2K5LBZ1; A0A2K5Q7X7; A0A2K6AK28; A0A2K6R5V0; A0A2R9CMC4; A0A2U3W351; A0A2U3XWA4; A0A2U4AME7; A0A2Y9DQ71; A0A2Y9HSX7; A0A2Y9KL37; A0A2Y9QJI8; A0A2Y9SWA0; A0A341D1A8; A0A384APZ8; A0A384BM91; A0A3Q7P8I0; A0A452EVI7; A0A452QVG4; A0A484GGK1; A0A485NF41; A0A4W2C2R0; A0A4X1SK65; A0A5E4CCM8; A0A5N3WSB2; A0A5N3X8B0; A0A663D9U6; A0A663DCJ1; A0A663DGI6; A0A667GPY9; A0A671E686; A0A673SYT5; A0A6J0A532; A0A6J2DED6; A0A6J2MAW2; A0A6J3FA47; A0A6P3EHM4; A0A6P3HKI8; A0A6P3Q6A0; A0A6P5D7L4; A0A7J7XK33; A0A7J8BUL8; A0A7J8IBF4; A0A811YXL6; A0A833SRH7; A0A8B7AQD7; A0A8B7R7Y6; A0A8B7WKI6; A0A8B8XMQ1; A0A8B9XIW2; A0A8C2V8B2; A0A8C3WKC2; A0A8C5YQX4; A0A8C8X2C6; A0A8C9C0C3; A0A8C9DSL0; A0A8C9GF28; A0A8C9KD61; A0A8C9QH83; A0A8D2FC80; A0A8D2HZD8; A0A8H3BDK0; A0A8I3MUG5; A0A8J8Y2T8; A0A8P0NAA5; A0A9B0U009; A2V9E4; aju:106983261; aml:100484671; B0JYM2; B2R4D4; bacu:103011486; bbis:104989168; biu:109571391; bom:102268635; bta:282053; caty:105580715; cfa:403677; chx:102189233; cimi:108296119; cimi:108297680; cjc:100393609; cjc:100404525; cjc:103794898; cpoc:100725413; csab:103236378; D3DP05; dle:111187743; elk:111156951; ENSECAP00000007656; F2X201; F2Z5C7; F6QLK2; F7FTX6; F7HQ13; fca:768276; G1PQS7; G1R1G8; G1SS70; G3QKY9; G5C1K3; G7MS41; ggo:101144197; H0VTN3; H2PXK5; hai:109382023; hsa:6189; I3MUB2; L5L394; L8I501; lww:102748968; M3Y6X9; mcc:703455; mleu:105534513; mlf:102443030; mmur:105867263; mmur:105881824; mpuf:101692626; myb:102249340; nle:100587218; nsu:110588652; ocu:100342838; ocu:100348981; ocu:100354966; oro:101362743; P33443; P49241; P61247; pale:102895814; pcad:102990139; pdic:114503233; pps:100975318; ptg:102960347; ptr:461536; pvp:105291541; Q25Q65; Q56JV9; ray:107510745; rro:104669525; S7N1Q8; tmu:101347346; umr:103658013; W5QG75; zca:113924673	LOC101347346; LOC102748968; LOC102835741; LOC106983261; LOC111156951; LOC111553008; LOC116528963; RPS1; RPS3A; RPS3A1	1264	RPS3A	RPS3A	1.49622e+07	1.49575e+07	1.6696e+07	2.17002e+07	3.25899e+07	3.27255e+07	1.86666	0.00658832	0.0802712
High	ENSECAP00000014282	LYPLA1	LYPLA1 HGNC Symbol|lysophospholipase I [Source:HGNC Symbol;Acc:6737]|9|ENSECAG00000016530|ENSECAT00000017567	6	6	1.243	0.564729	0.889246	56.23	3.48209e+06	3.35321e+06	4.37292e+06	363443	4.21937e+06	2.27185e+06	2.30441e+06	1.40535e+06	2.77494e+06	210650	3.55878e+06	2.27185e+06	High	High	High	High	High	High	52	24	37.52	1		0	30.951			ENSECAP00000014282		1265	LYPLA1	LYPLA1	3.48209e+06	3.35321e+06	4.37292e+06	363443	4.21937e+06	2.27185e+06	0.611575	0.19758	0.413918
High	ENSECAP00000019349	TXNL1	TXNL1 HGNC Symbol|thioredoxin-like 1 [Source:HGNC Symbol;Acc:12436]|8|ENSECAG00000021822|ENSECAT00000023369	11	11	1.018	0.969399	0.99415	19.64	3.83986e+06	2.89535e+06	3.74211e+06	3.64836e+06	3.67479e+06	3.71785e+06	2.54118e+06	1.21346e+06	2.37465e+06	2.11457e+06	3.09946e+06	3.71785e+06	High	High	High	High	High	High	57	116	185.08	1		0	73.299			ENSECAP00000019349		1266	TXNL1	TXNL1	3.83986e+06	2.89535e+06	3.74211e+06	3.64836e+06	3.67479e+06	3.71785e+06	1.0538	0.682315	0.822043
High	ENSECAP00000012014	TMEM263	C12orf23 HGNC Symbol|chromosome 12 open reading frame 23 [Source:HGNC Symbol;Acc:28281]|28|ENSECAG00000014400|ENSECAT00000014991	2	2	0.316	0.00509598	0.0285687	28.39	915591	149909	499795	115703		153483	605929	62827.8	317157	67061.3		153483	High	High	High	Peak Found	Not Found	Peak Found	30	7	15.03	1		0	13.294	100942768; 101346900; 102496144; 103203268; 105102973; 105990277	ENSCWAG00000020539; ENSEASG00005019200; ENSOGAG00000001211; ENSSSCG00005008871; ENSSSCG00015054498; ENSSSCG00025022450; ENSSSCG00030023401; ENSSSCG00035074725; ENSSSCG00040047881; ENSSSCG00045011395; ENSSSCG00050047028; ENSSSCG00055016153; ENSSSCG00060015316; ENSSSCG00065051379; ENSSSCG00070030542	A0A1S3FNG2; A0A2Y9DGR7; A0A4X1WCX7; A0A5N4DHC0; A0A7J7ZNB1; A0A7J8G1V4; A0A8B7AEK3; A0A8B8U4W8; A0A8C3YRD5; A0A8C4PSV3; cdk:105102973; cfr:102516910; dord:105990277; ENSECAP00000012014; H0WI47; L8Y4K7; oga:100942768; tmu:101346900; tup:102496144	LOC101346900; Tmem263; TMEM263	1267		TMEM263	915591	149909	499795	115703	24057.4	153483	0.187341	0.0446518	0.196562
High	ENSECAP00000010798	SYNJ2BP	SYNJ2BP HGNC Symbol|synaptojanin 2 binding protein [Source:HGNC Symbol;Acc:18955]|24|ENSECAG00000013051|ENSECAT00000013588	6	6	1.601	0.301973	0.706024	29.34	633893	688760	841027	1.06726e+06	1.74332e+06	874128	419505	288663	533694	618582	1.47039e+06	874128	High	High	High	High	High	High	58	36	43.75	1		0	32.644	100049833	ENSECAG00000013051	ecb:100049833; ENSECAP00000010798; F6SEP2	SYNJ2BP	1268	SYNJ2BP	SYNJ2BP	633893	688760	841027	1.06726e+06	1.74332e+06	874128	1.70298	0.0821792	0.264902
High	ENSECAP00000009093	STX4	STX4 HGNC Symbol|syntaxin 4 [Source:HGNC Symbol;Acc:11439]|13|ENSECAG00000010655|ENSECAT00000011614	6	6	0.835	0.59396	0.897589	21.5	852978	703431	950386	492563	699601	837084	564492	294812	603090	285488	590071	837084	High	High	High	High	High	High	27	24	27.5	1		0	28.72			ENSECAP00000009093		1269	STX4	STX4	852978	703431	950386	492563	699601	837084	0.809499	0.353253	0.570286
High	ENSECAP00000017708	PSMD14	PSMD14 HGNC Symbol|proteasome (prosome, macropain) 26S subunit, non-ATPase, 14 [Source:HGNC Symbol;Acc:16889]|18|ENSECAG00000020046|ENSECAT00000021497	9	9	1.16	0.764374	0.946473	25.93	3.77557e+06	3.87796e+06	4.88653e+06	4.56186e+06	5.03803e+06	3.78704e+06	2.49863e+06	1625274	3.10087e+06	2.64404e+06	4.24927e+06	3.78704e+06	High	High	High	High	High	High	48	54	119.86	1		0	58.278	100051409; 100156327; 100435593; 100603884; 100664059; 100721655; 100764392; 100984914; 101043814; 101095118; 101138770; 101325141; 101577134; 101598835; 101670572; 101697286; 101958039; 102023649; 10213; 102130095; 102287909; 102517910; 102541833; 102906426; 102976705; 103012608; 103068356; 103114156; 103217175; 103251331; 103744087; 104666029; 105002391; 105291055; 105483351; 105515320; 105547714; 105576041; 105708870; 105855038; 105996348; 106984610; 107136883; 109567114; 109692595; 311078; 459686; 535683; 59029; 701063	ENSAMEG00000012380; ENSANAG00000027632; ENSBGRG00000015635; ENSBIXG00000025821; ENSBIXG00005021873; ENSBMSG00010011825; ENSBMUG00000017217; ENSBTAG00000021691; ENSCAFG00000009963; ENSCAFG00020006087; ENSCAFG00030014090; ENSCAFG00040022108; ENSCAFG00845029657; ENSCANG00000042469; ENSCATG00000042467; ENSCCAG00000037970; ENSCCNG00000010394; ENSCGRG00001019908; ENSCJAG00000005572; ENSCLAG00000010278; ENSCPOG00000005879; ENSCSAG00000015672; ENSCWAG00000001411; ENSDLEG00000008288; ENSEASG00005023127; ENSECAG00000053844; ENSFCAG00000030865; ENSG00000115233; ENSGGOG00000015747; ENSHGLG00000005063; ENSJJAG00000011392; ENSLAFG00000004620; ENSLCNG00005008211; ENSMFAG00000002257; ENSMICG00000036560; ENSMLEG00000043555; ENSMMMG00000022716; ENSMMNG00015007441; ENSMMSG00000023944; ENSMMUG00000011906; ENSMNEG00000037829; ENSMPUG00000000548; ENSMSIG00000014615; ENSMUSG00000026914; ENSNGAG00000017642; ENSNLEG00000001933; ENSNVIG00000007028; ENSPCTG00005011249; ENSPEMG00000017794; ENSPLOG00000017041; ENSPPAG00000031549; ENSPPYG00000012881; ENSPSMG00000013784; ENSPSNG00000003374; ENSPTEG00000031753; ENSPTIG00000020994; ENSPTRG00000012575; ENSRNOG00000061129; ENSRROG00000034600; ENSSBOG00000023531; ENSSSCG00005042472; ENSSSCG00015020403; ENSSSCG00025017568; ENSSSCG00035075231; ENSSSCG00040072047; ENSSSCG00045000559; ENSSSCG00050003871; ENSSSCG00055012184; ENSSSCG00060005844; ENSSSCG00065076854; ENSSSCG00070025739; ENSSSUG00005003288; ENSSSUG00005020600; ENSSTOG00000014883; ENSSVLG00005012351; ENSTGEG00000011380; ENSUMAG00000008670; ENSUPAG00010010854; ENSVVUG00000018654	A0A0D9RT16; A0A140VKF2; A0A1D5QF95; A0A1D5QXS8; A0A1S3GAK6; A0A1S3WCU1; A0A1U7T2L7; A0A1X9G4N8; A0A250XY93; A0A2J8PQ46; A0A2J8T567; A0A2K5DFR5; A0A2K5K950; A0A2K5NQZ9; A0A2K5SIW7; A0A2K5TYI8; A0A2K6AGA4; A0A2K6CYM0; A0A2K6PXV5; A0A2K6T238; A0A2R9AHY8; A0A2U4ABC5; A0A2Y9ES23; A0A2Y9ISP2; A0A2Y9MUG8; A0A2Y9QVP8; A0A337S6G5; A0A340XCX0; A0A341AM25; A0A384A7A2; A0A384BSP3; A0A3Q2KQ99; A0A3Q7S2H7; A0A480DPN6; A0A4W2DB91; A0A4X1VNA1; A0A5E4B6X4; A0A663D8R1; A0A667HMW9; A0A673T7X8; A0A6D2WD86; A0A6I9HUS6; A0A6I9LU58; A0A6J0A5K2; A0A6J0WZK8; A0A6J2LCD8; A0A6J3IIR1; A0A6P3EQN3; A0A6P3ISP4; A0A6P3PZX4; A0A6P5CMW4; A0A6P6IMY1; A0A6P7QJ74; A0A7J7WJ59; A0A7J7XW33; A0A7J8FTL0; A0A7J8JK71; A0A811ZQY0; A0A8B6Y851; A0A8B6ZY34; A0A8C0AD27; A0A8C0D8P1; A0A8C0JWX3; A0A8C0TJP4; A0A8C2VM96; A0A8C3VH47; A0A8C4MY87; A0A8C5KBI5; A0A8C5VYW7; A0A8C6B2A3; A0A8C6EYQ2; A0A8C6H8J9; A0A8C6MMJ1; A0A8C6RH89; A0A8C7ASW0; A0A8C8XXH7; A0A8C8ZMS8; A0A8C9BBH5; A0A8C9IDN8; A0A8C9KJP2; A0A8D2CV45; A0A8D2F0S5; A0A8D2H9S0; A0A8I3QV78; A0A8J8Y2L0; A0A8J8Y8H3; A0A9B0TXU7; A6HLU7; aju:106984610; B3KNW2; bacu:103012608; bbis:105002391; biu:109567114; bom:102287909; bta:535683; cang:105515320; caty:105576041; ccan:109692595; cfr:102517910; cge:100764392; cimi:108317417; cjc:100394741; cpoc:100721655; csab:103217175; csyr:103251331; dle:111172793; dord:105996348; ecb:100051409; elk:111140976; ENSECAP00000017708; F1LMW6; F6V9Z0; F7E5W5; F7HMX1; fca:101095118; G1M131; G1M135; G1QNB2; G3I179; G3RI72; G3SUL6; G5BT32; G7N862; G7PKN7; ggo:101138770; H0V6I5; H2P7M9; H2QIW0; hgl:101697286; hsa:10213; I3MNR6; L8IGJ5; lav:100664059; lve:103068356; M3XN92; mcal:110312429; mcc:701063; mcf:102130095; mleu:105547714; mmu:59029; mmur:105855038; mni:105483351; mpuf:101670572; ngi:103744087; nle:100603884; O00176; O00487; O35593; pcad:102976705; pdic:114494286; pon:100435593; pps:100984914; ptg:102972721; ptr:459686; pvp:105291055; Q17QP9; Q3UB50; Q4V8E2; Q9CZY6; ray:107508548; rno:311078; rro:104666029; sbq:101043814; ssc:100156327; tmu:101346477; umr:103659502; vpc:102541833; vvp:112916468	LOC101346477; LOC111140976; Psmd14; PSMD14	1270	PSMD14	PSMD14	3.77557e+06	3.87796e+06	4.88653e+06	4.56186e+06	5.03803e+06	3.78704e+06	1.06753	0.720128	0.846792
High	ENSECAP00000021174	LAMA5	LAMA5 HGNC Symbol|laminin, alpha 5 [Source:HGNC Symbol;Acc:6485]|22|ENSECAG00000023274|ENSECAT00000025452	32	32	0.861	0.608978	0.903812	41.95	494848		611376	122393	1.1975e+06	471303	327486		387963	70938.3	1.01002e+06	471303	High	High	High	Peak Found	High	High	12	90	125.4	1		0	125.146			ENSECAP00000021174		1271	LAMA5	LAMA5	494848	73207.2	611376	122393	1.1975e+06	471303	1.51869	0.639379	0.791263
High	ENSECAP00000006230	TPP1	TPP1 HGNC Symbol|tripeptidyl peptidase I [Source:HGNC Symbol;Acc:2073]|7|ENSECAG00000007829|ENSECAT00000008332	8	8	0.503	0.104798	0.367392	37.02	1.72391e+07	1.30392e+07	1.6948e+07	6.38232e+06	6.87866e+06	6.94564e+06	11408678	5.4648e+06	1.07547e+07	3.69917e+06	5.80173e+06	6.94564e+06	High	High	High	High	High	High	25	130	291.15	1		0	102.841			ENSECAP00000006230		1272	TPP1	TPP1	1.72391e+07	1.30392e+07	1.6948e+07	6.38232e+06	6.87866e+06	6.94564e+06	0.427868	0.000834326	0.0291782
High	ENSECAP00000000135	GOT1	GOT1 UniProtKB Gene Name|Aspartate aminotransferase [Source:UniProtKB/TrEMBL;Acc:F7CDB4]|1|ENSECAG00000000095|ENSECAT00000000188	20	20	0.671	0.344483	0.752122	26.53	1.70631e+07	1.49589e+07	2.01122e+07	1.61034e+07	2.10709e+07	1.58035e+07	1.12922e+07	6.26935e+06	1.27627e+07	9.33348e+06	17772054	1.58035e+07	High	High	High	High	High	High	61	166	334.91	1		0	139.689	100060793	ENSECAG00000000095	A0A5F5Q2J1; ecb:100060793; ENSECAP00000000135	GOT1	1273	GOT1	GOT1	1.70631e+07	1.49589e+07	2.01122e+07	1.61034e+07	2.10709e+07	1.58035e+07	1.01618	0.926446	0.95947
High	ENSECAP00000016549	PCCA	PCCA HGNC Symbol|propionyl CoA carboxylase, alpha polypeptide [Source:HGNC Symbol;Acc:8653]|17|ENSECAG00000018952|ENSECAT00000020178	8	8	1.082	0.929306	0.986149	38.18	370601		457981	204851	132176	194595	245260		290623	118731	111483	194595	High	High	High	High	High	High	17	20	29.01	1		0	36.807			ENSECAP00000016549		1274	PCCA	PCCA	370601	86009.5	457981	204851	132176	194595	0.581268	0.49916	0.682799
High	ENSECAP00000010720	SMPD1	SMPD1 HGNC Symbol|sphingomyelin phosphodiesterase 1, acid lysosomal [Source:HGNC Symbol;Acc:11120]|7|ENSECAG00000012877|ENSECAT00000013499	7	7	0.605	0.111439	0.384378	56.75	580140	781505	668505	212709	74850.2	671139	383931	327533	424216	123285	63131.7	671139	High	High	High	Peak Found	Peak Found	High	17	23	36.44	1		0	32.615			ENSECAP00000010720		1275	SMPD1	SMPD1	580140	781505	668505	212709	74850.2	671139	0.47223	0.0843214	0.266485
High	ENSECAP00000005628	MYL9	MYL9 HGNC Symbol|myosin, light chain 9, regulatory [Source:HGNC Symbol;Acc:15754]|22|ENSECAG00000007545|ENSECAT00000007656	9	5	0.523	0.126652	0.420362	65.95	2.83484e+07	1.57765e+07	1.98596e+07	1.51935e+07	1.2514e+06	1.48756e+07	1.87607e+07	6.61203e+06	12602370	8806088	1.05548e+06	1.48756e+07	High	High	High	High	High	High	76	290	676.69	1		0	152.397	100055199; 100549745; 101346277; 102178087; 102530350; 103191759; 104980481; 105084979; 105804941; 109567416; 396215; 505964	ENSACDG00005004931; ENSAPLG00020015958; ENSBGRG00000014570; ENSBIXG00000021705; ENSBTAG00000011473; ENSCHIG00000021010; ENSCMMG00000014270; ENSCPIG00010009581; ENSECAG00000007545; ENSMGAG00000000945; ENSMMSG00000008035; ENSPCLG00000019162; ENSPCOG00000004530; ENSPSTG00000005592; ENSSHBG00005006964; ENSUAMG00000013483	A0A226MQ06; A0A2K6EI70; A0A2P4SHE6; A0A2Y9D9F6; A0A452FGH9; A0A452RE10; A0A4W2D0S8; A0A5N4CTF4; A0A669QTW5; A0A672U3D8; A0A6I9I2Y2; A0A6J0XCZ8; A0A6J3DWA3; A0A6P3GL67; A0A6P5CRR2; A0A6P7ERU1; A0A7K7KMX9; A0A7K8S588; A0A7K9YDE1; A0A7L0KDX9; A0A851N3K8; A0A852C0K1; A0A8B6ZCN4; A0A8B9DKP6; A0A8B9TNC2; A0A8C0ACA0; A0A8C3CMP8; A0A8C3LR36; A0A8C6DEK0; A0A8C9EZH7; A0A8M1GHH4; aful:116495666; bbis:104980481; biu:109567416; bta:505964; cdk:105084979; cfr:102517225; ecb:100055199; ENSECAP00000005628; F1MLA6; F7BYZ9; G3URE9; gga:396215; mgp:100549745; P02612; pcoq:105804941; Q1LZF9; S9WRY3; tmu:101346277; vpc:102530350	LOC101346277; Mlrm; MYL9	1276	MYL9	MYL9	2.83484e+07	1.57765e+07	1.98596e+07	1.51935e+07	1.2514e+06	1.48756e+07	0.4895	0.144039	0.348964
High	ENSECAP00000018749	MYO18A	MYO18A HGNC Symbol|myosin XVIIIA [Source:HGNC Symbol;Acc:31104]|11|ENSECAG00000020855|ENSECAT00000022672	41	41	1.632	0.246655	0.629875	35.07	1.25066e+06	1.68859e+06	1.46019e+06	1.89812e+06	1.90691e+06	1.89525e+06	827678	707698	926596	1.10014e+06	1.60837e+06	1.89525e+06	High	High	High	High	High	High	26	134	256.74	1		0	215.502	100059638	ENSECAG00000020855	ENSECAP00000018749; F6T845	MYO18A	1277	MYO18A	MYO18A	1.25066e+06	1.68859e+06	1.46019e+06	1.89812e+06	1.90691e+06	1.89525e+06	1.29568	0.0958989	0.280603
High	ENSECAP00000007435	YIF1A	YIF1A UniProtKB Gene Name|Equus caballus Yip1 interacting factor homolog A (S. cerevisiae) (YIF1A), mRNA. [Source:RefSeq mRNA;Acc:NM_001110210]|12|ENSECAG00000009235|ENSECAT00000009722	4	4	0.714	0.337409	0.74609	44.39	987617	1.00158e+06	1.27614e+06	928793	314956	578630	653596	419768	809805	538325	265646	578630	High	High	High	High	High	High	20	22	50.53	1	Met-loss+Acetyl [N-Term]	0	29.867	100052354	ENSECAG00000009235	A8R5L7; ecb:100052354; ENSECAP00000007435	YIF1A	1278	YIF1A	YIF1A	987617	1.00158e+06	1.27614e+06	928793	314956	578630	0.558098	0.0765147	0.255794
High	ENSECAP00000003180	CPNE1	CPNE1 EntrezGene|Equus caballus copine I (CPNE1), mRNA. [Source:RefSeq mRNA;Acc:NM_001171745]|22|ENSECAG00000001899|ENSECAT00000004589	19	18	0.833	0.499113	0.866019	27.93	5.72131e+06	4.76198e+06	4.27544e+06	2.94611e+06	5.9194e+06	4.72343e+06	3.78631e+06	1.99577e+06	2.71308e+06	1.70756e+06	4992655	4.72343e+06	High	High	High	High	High	High	51	161	367.06	1	Met-loss+Acetyl [N-Term]	0	134.408			ENSECAP00000003180		1279		CPNE1	5.72131e+06	4.76198e+06	4.27544e+06	2.94611e+06	5.9194e+06	4.72343e+06	0.920739	0.603642	0.763804
High	ENSECAP00000006186	IVD	IVD HGNC Symbol|isovaleryl-CoA dehydrogenase [Source:HGNC Symbol;Acc:6186]|1|ENSECAG00000008165|ENSECAT00000008279	7	7	1.093	0.887412	0.978533	27.47	2.24708e+06	1.67996e+06	2.14752e+06	2.46142e+06	3.07969e+06	2.21089e+06	1.4871e+06	704078	1.36276e+06	1.42663e+06	2.59753e+06	2.21089e+06	High	High	High	High	High	High	24	43	77.56	1		0	43.189			ENSECAP00000006186		1280	IVD	IVD	2.24708e+06	1.67996e+06	2.14752e+06	2.46142e+06	3.07969e+06	2.21089e+06	1.27614	0.242907	0.459189
High	ENSECAP00000009175	PPP2R5E	PPP2R5E HGNC Symbol|protein phosphatase 2, regulatory subunit B', epsilon isoform [Source:HGNC Symbol;Acc:9313]|24|ENSECAG00000010787|ENSECAT00000011703	11	8	0.958	0.861317	0.972425	25.76	715464	618087	833879	691755	768273	458825	473487	259044	529158	400939	647992	458825	High	High	High	High	High	High	26	56	81.37	1		0	51.498			ENSECAP00000009175		1281	PPP2R5E	PPP2R5E	715464	618087	833879	691755	768273	458825	0.885313	0.524938	0.700845
High	ENSECAP00000017666	HTATIP2	HTATIP2 HGNC Symbol|HIV-1 Tat interactive protein 2, 30kDa [Source:HGNC Symbol;Acc:16637]|7|ENSECAG00000020077|ENSECAT00000021450	7	7	1.553	0.303459	0.707424	40.21	1.96563e+07	2.19581e+07	2.63267e+07	3.20348e+07	2.75129e+07	2.2408e+07	1.30084e+07	9.20276e+06	1.67063e+07	1.85672e+07	2.32054e+07	2.2408e+07	High	Peak Found	High	High	High	High	40	16	16.82	1		0	32.802			ENSECAP00000017666		1282	HTATIP2	HTATIP2	1.96563e+07	2.19581e+07	2.63267e+07	3.20348e+07	2.75129e+07	2.2408e+07	1.20627	0.437622	0.636617
High	ENSECAP00000005144	PSMB4	PSMB4 HGNC Symbol|proteasome (prosome, macropain) subunit, beta type, 4 [Source:HGNC Symbol;Acc:9541]|5|ENSECAG00000006692|ENSECAT00000007115	8	8	1.265	0.6934	0.925617	39.09	6.41806e+06	5.63669e+06	7.58277e+06	7.59143e+06	1.15656e+07	7.12008e+06	4.24741e+06	2.36236e+06	4.81183e+06	4.39996e+06	9.75491e+06	7.12008e+06	High	High	High	High	High	High	48	79	162.98	1		0	87.11			ENSECAP00000005144		1283	PSMB4	PSMB4	6.41806e+06	5.63669e+06	7.58277e+06	7.59143e+06	1.15656e+07	7.12008e+06	1.33811	0.202123	0.417625
High	ENSECAP00000010976	TMEM230	TMEM230 UniProtKB Gene Name|UPF0414 transmembrane protein C20orf30-like protein-like protein; Uncharacterized protein [Source:UniProtKB/TrEMBL;Acc:F6PLK7]|22|ENSECAG00000013222|ENSECAT00000013794	2	2	0.721	0.326183	0.732599	26.44	3.35088e+06	2.90744e+06	2.47775e+06	1.95017e+06	1.75772e+06	2.76099e+06	2.21758e+06	1.21852e+06	1572315	1.13031e+06	1.48253e+06	2.76099e+06	High	High	High	High	High	High	20	16	31.43	1		0	10.324	100052127	ENSEASG00005001315; ENSECAG00000013222	A0A8C4PFR4; ecb:100052127; ENSECAP00000010976; F6PLK7	TMEM230	1284	TMEM230	TMEM230	3.35088e+06	2.90744e+06	2.47775e+06	1.95017e+06	1.75772e+06	2.76099e+06	0.740481	0.228916	0.443393
High	ENSECAP00000017556	FBN1	FBN1 HGNC Symbol|fibrillin 1 [Source:HGNC Symbol;Acc:3603]|1|ENSECAG00000018455|ENSECAT00000021326	81	79	1.373	0.459473	0.845157	91.64	1.14233e+07	1.10677e+07	1.44271e+07	1.30889e+07	1.26368e+07	1.62767e+07	7.55984e+06	4.63852e+06	9.15507e+06	7.58627e+06	1.06584e+07	1.62767e+07	High	High	High	High	High	High	37	364	654.28	1		0	556.698			ENSECAP00000017556		1285	FBN1	FBN1	1.14233e+07	1.10677e+07	1.44271e+07	1.30889e+07	1.26368e+07	1.62767e+07	1.13772	0.377553	0.592415
High	ENSECAP00000009223	COG6	COG6 HGNC Symbol|component of oligomeric golgi complex 6 [Source:HGNC Symbol;Acc:18621]|17|ENSECAG00000010790|ENSECAT00000011756	9	9	0.732	0.459785	0.845157	31.99	1.81891e+07	1.45542e+07	1.96496e+07	1.82552e+07	2.06573e+07	1.72738e+07	1.20374e+07	6.09974e+06	1.24691e+07	1.05806e+07	1.74232e+07	1.72738e+07	High	High	High	High	High	High	18	19	18.41	1		0	28.922			ENSECAP00000009223		1286	COG6	COG6	1.81891e+07	1.45542e+07	1.96496e+07	1.82552e+07	2.06573e+07	1.72738e+07	1.0724	0.724706	0.849539
High	ENSECAP00000017885	FAM162A	FAM162A HGNC Symbol|family with sequence similarity 162, member A [Source:HGNC Symbol;Acc:17865]|19|ENSECAG00000020415|ENSECAT00000021697	6	6	1.392	0.517578	0.870313	28.63	839521	933395	1.12446e+06	1.27963e+06	1.65088e+06	1.33731e+06	555587	391191	713555	741669	1.39242e+06	1.33731e+06	High	High	High	High	High	High	36	33	64.82	1		0	24.153	100060661	ENSECAG00000020415	ecb:100060661; ENSECAP00000017885; F7C8W2	FAM162A	1287	FAM162A	FAM162A	839521	933395	1.12446e+06	1.27963e+06	1.65088e+06	1.33731e+06	1.47299	0.082989	0.264902
High	ENSECAP00000019465	PPIL4	PPIL4 HGNC Symbol|peptidylprolyl isomerase (cyclophilin)-like 4 [Source:HGNC Symbol;Acc:15702]|31|ENSECAG00000021819|ENSECAT00000023495	3	3	1.042	0.927701	0.986091	8.76	2.15618e+07	2.03592e+07	2.68423e+07	2.12744e+07	2.24673e+07	23571598	14269373	8532627	17033446	12330570	18949796	23571598	High	Peak Found	High	High	High	Peak Found	9	8	3.83	1	Met-loss+Acetyl [N-Term]	0	10.951	100064708	ENSECAG00000021819	ecb:100064708; ENSECAP00000019465; F6YB81	PPIL4	1288	PPIL4	PPIL4	2.15618e+07	2.03592e+07	2.68423e+07	2.12744e+07	2.24673e+07	23571598	0.978914	0.953077	0.974107
High	ENSECAP00000014336	NNT	NNT HGNC Symbol|nicotinamide nucleotide transhydrogenase [Source:HGNC Symbol;Acc:7863]|21|ENSECAG00000016077|ENSECAT00000017633	32	32	1.22	0.64474	0.915562	28.5	1.23929e+07	9.15786e+06	1.06843e+07	1.25584e+07	1.15325e+07	6.88272e+06	8.2015e+06	3.83811e+06	6.78e+06	7278793	9.72693e+06	6.88272e+06	High	High	High	High	High	High	35	274	471.23	1		0	189.7		ENSECAG00000016077	A0A3Q2HVB4; ENSECAP00000014336	NNT	1289	NNT	NNT	1.23929e+07	9.15786e+06	1.06843e+07	1.25584e+07	1.15325e+07	6.88272e+06	0.960864	0.750193	0.861673
High	ENSECAP00000020918	VPS26B	VPS26B HGNC Symbol|vacuolar protein sorting 26 homolog B (S. pombe) [Source:HGNC Symbol;Acc:28119]|7|ENSECAG00000023493|ENSECAT00000025153	7	6	0.606	0.137577	0.44534	28.92	726663	556187	737028	326975	378986	604646	480899	233101	467699	189513	319651	604646	High	High	High	High	High	High	25	23	33.85	1		0	28.018			ENSECAP00000020918		1290	VPS26B	VPS26B	726663	556187	737028	326975	378986	604646	0.648854	0.104967	0.294809
High	ENSECAP00000003069	SNTB2	SNTB2 HGNC Symbol|syntrophin, beta 2 (dystrophin-associated protein A1, 59kDa, basic component 2) [Source:HGNC Symbol;Acc:11169]|3|ENSECAG00000003760|ENSECAT00000004438	14	14	0.906	0.645096	0.915562	22.77	1.78575e+06	1.32803e+06	1.6921e+06	1.4834e+06	1.3399e+06	1.73925e+06	1.18179e+06	556583	1.07376e+06	859772	1.13013e+06	1.73925e+06	High	High	High	High	High	High	45	67	126.74	1		0	73.114			ENSECAP00000003069		1291	SNTB2	SNTB2	1.78575e+06	1.32803e+06	1.6921e+06	1.4834e+06	1.3399e+06	1.73925e+06	0.94937	0.776903	0.876191
High	ENSECAP00000014070	ATG16L1	ATG16L1 HGNC Symbol|autophagy related 16-like 1 (S. cerevisiae) [Source:HGNC Symbol;Acc:21498]|6|ENSECAG00000016091|ENSECAT00000017327	2	2	0.857	0.597249	0.898425	15.92		481354	596411		459170			201738	378467		387282		High	High	Peak Found	High	High	High	7	8	18.7	1		0	22.486			ENSECAP00000014070		1292	ATG16L1	ATG16L1	23247.1	481354	596411	43628.4	459170	74345.7	0.524194	0.648464	0.798581
High	ENSECAP00000004686	ATP2B4	ATP2B4 HGNC Symbol|ATPase, Ca++ transporting, plasma membrane 4 [Source:HGNC Symbol;Acc:817]|5|ENSECAG00000002919|ENSECAT00000006583	35	22	0.709	0.247083	0.629875	20.92	6.53273e+06	5.739e+06	7.74252e+06	1.81466e+06	1.94731e+06	6.46958e+06	4.3233e+06	2.40525e+06	4.9132e+06	1.05177e+06	1.64244e+06	6.46958e+06	High	High	High	High	High	High	42	262	604.36	1		0	240.141	100049920	ENSECAG00000002919	A0A3Q2HNP9; ENSECAP00000004686	ATP2B4	1293	ATP2B4	ATP2B4	6.53273e+06	5.739e+06	7.74252e+06	1.81466e+06	1.94731e+06	6.46958e+06	0.511213	0.0526404	0.214503
High	ENSECAP00000000889	DDI2	DDI2 HGNC Symbol|DNA-damage inducible 1 homolog 2 (S. cerevisiae) [Source:HGNC Symbol;Acc:24578]|2|ENSECAG00000000762|ENSECAT00000001121	3	3	0.789	0.467481	0.850913	39.35	234081	204492	172476	283522		178742	154912	85703.6	109449	164329		178742	High	High	High	High	Not Found	High	10	6	2.34	1		0	12.395			ENSECAP00000000889		1294		DDI2	234081	204492	172476	283522	37861.9	178742	0.818473	0.412655	0.619295
High	ENSECAP00000015790	SEC31A	SEC31A HGNC Symbol|SEC31 homolog A (S. cerevisiae) [Source:HGNC Symbol;Acc:17052]|3|ENSECAG00000017741|ENSECAT00000019300	40	40	0.881	0.619967	0.906644	34.72	6.47112e+06	5.94677e+06	7.92734e+06	6.55389e+06	3.17338e+06	7.39396e+06	4.28253e+06	2.49232e+06	5.03048e+06	3.79861e+06	2.67655e+06	7.39396e+06	High	High	High	High	High	High	42	421	871.17	1		0	332.233			ENSECAP00000015790		1295	SEC31A	SEC31A	6.47112e+06	5.94677e+06	7.92734e+06	6.55389e+06	3.17338e+06	7.39396e+06	0.841535	0.384311	0.596239
High	ENSECAP00000011751	EPN2	EPN2 HGNC Symbol|epsin 2 [Source:HGNC Symbol;Acc:18639]|11|ENSECAG00000013789|ENSECAT00000014689	5	5	0.672	0.226766	0.604317	28.07	618037	484964	652882	456265	372162	343320	409011	203251	414302	264450	313896	343320	High	High	High	High	High	High	10	19	32.61	1		0	18.338			ENSECAP00000011751		1296		EPN2	618037	484964	652882	456265	372162	343320	0.667327	0.10221	0.2906
High	ENSECAP00000015949	NAPRT1	NAPRT1 HGNC Symbol|nicotinate phosphoribosyltransferase domain containing 1 [Source:HGNC Symbol;Acc:30450]|9|ENSECAG00000018111|ENSECAT00000019484	3	3	1.434	0.361463	0.765885	16.81	366143	319880	432184	481012	584701	525144	242310	134063	274253	278792	493160	525144	High	Peak Found	High	High	High	Peak Found	6	9	7.33	1		0	7.051			ENSECAP00000015949		1297	NAPRT	NAPRT1	366143	319880	432184	481012	584701	525144	1.42269	0.187644	0.404527
High	ENSECAP00000010223	DEK	DEK HGNC Symbol|DEK oncogene [Source:HGNC Symbol;Acc:2768]|20|ENSECAG00000012231|ENSECAT00000012930	10	10	2.061	0.0501727	0.212518	39.62	1.65822e+06	1.48393e+06	1.99451e+06	2.82576e+06	3.64027e+06	1.9982e+06	1.09739e+06	621921	1.26566e+06	1.6378e+06	3.07035e+06	1.9982e+06	High	High	High	High	High	High	30	42	51.83	1	Met-loss+Acetyl [N-Term]	0	39.38		ENSECAG00000012231	ENSECAP00000010223; F6SYM2	DEK	1298	DEK	DEK	1.65822e+06	1.48393e+06	1.99451e+06	2.82576e+06	3.64027e+06	1.9982e+06	1.64781	0.0713795	0.248251
High	ENSECAP00000017270	RPL34	RPL34 HGNC Symbol|ribosomal protein L34 [Source:HGNC Symbol;Acc:10340]|2|ENSECAG00000019719|ENSECAT00000020998	5	5	1.449	0.386443	0.787631	22.94	1.20101e+07	1.11233e+07	1.17912e+07	1.59794e+07	1.9573e+07	1.90783e+07	7.94817e+06	4.66183e+06	7.4824e+06	9.26159e+06	16508622	1.90783e+07	High	High	High	High	High	High	36	83	116.6	1		0	15.774	100354714; 100396374; 100465574; 100517840; 100591372; 100716717; 100753386; 100945358; 100959464; 100967984; 101020085; 101087834; 101142490; 101336812; 101345898; 101373187; 101561463; 101577117; 101611172; 101688631; 101710671; 101823848; 101971465; 101988072; 102028986; 102128296; 102134014; 102141851; 102152573; 102186381; 102255100; 102266662; 102429036; 102476285; 102511314; 102540833; 102906555; 102969744; 102980787; 102997648; 103068421; 103196922; 103254776; 103661731; 103742509; 104679639; 104680519; 105002089; 105089890; 105293001; 105463560; 105477980; 105486278; 105514401; 105522455; 105546579; 105571414; 105872324; 105991233; 106983660; 107141379; 107508834; 108515461; 108516190; 108533727; 109379424; 109392793; 109560264; 109673969; 362041; 461427; 505603; 6164; 696636; 704365	ENSAMEG00000001758; ENSBGRG00000000373; ENSBIXG00000027522; ENSBIXG00005024929; ENSBMSG00010009129; ENSBTAG00000014226; ENSCAFG00000059243; ENSCAFG00030024739; ENSCAFG00845024457; ENSCAFG00845029396; ENSCANG00000033952; ENSCATG00000042942; ENSCCAG00000019807; ENSCCAG00000026254; ENSCCNG00000015584; ENSCGRG00001011923; ENSCHIG00000013243; ENSCJAG00000053141; ENSCJAG00000084084; ENSCLAG00000003911; ENSCPOG00000037181; ENSDLEG00000016949; ENSEASG00005004585; ENSFCAG00000015502; ENSG00000109475; ENSGGOG00000007650; ENSHGLG00000002549; ENSJJAG00000015307; ENSLCNG00005001882; ENSMFAG00000017869; ENSMFAG00000034368; ENSMICG00000041882; ENSMLEG00000037912; ENSMLUG00000000464; ENSMMMG00000010314; ENSMMNG00015009622; ENSMMSG00000023187; ENSMMUG00000031981; ENSMMUG00000052609; ENSMNEG00000013794; ENSMNEG00000042248; ENSNGAG00000021739; ENSNLEG00000012934; ENSNVIG00000006689; ENSOANG00000007856; ENSOCUG00000025758; ENSOGAG00000006774; ENSOGAG00000031287; ENSPANG00000030212; ENSPCTG00005001492; ENSPEMG00000010540; ENSPPAG00000036097; ENSPSMG00000009043; ENSPSNG00000003994; ENSPTEG00000033674; ENSPTIG00000013799; ENSPTRG00000016353; ENSRBIG00000030903; ENSRFEG00010003688; ENSRNOG00000016387; ENSRROG00000013360; ENSSMRG00000014657; ENSSSCG00000009146; ENSSSCG00005039984; ENSSSCG00015015743; ENSSSCG00025038271; ENSSSCG00030003785; ENSSSCG00035021704; ENSSSCG00040074412; ENSSSCG00045025248; ENSSSCG00050013820; ENSSSCG00055007220; ENSSSCG00060076495; ENSSSCG00065007708; ENSSSCG00070019891; ENSSSUG00005005593; ENSSTOG00000025964; ENSSVLG00005026009; ENSTGEG00000001189; ENSTGEG00000021131; ENSTTRG00000003443; ENSUAMG00000010875; ENSUMAG00000000631	A0A1S3FTE0; A0A1U7RA38; A0A1U7T3M5; A0A250Y9G6; A0A286XLF0; A0A2I3NI01; A0A2I3TTW3; A0A2J8M2F7; A0A2J8XQB5; A0A2K5IWH8; A0A2K5NT39; A0A2K5QLY5; A0A2K5UBG0; A0A2K5UH45; A0A2K5ZI54; A0A2K6AUW9; A0A2K6KQY5; A0A2K6NGI9; A0A2R9B8N6; A0A2U3VA89; A0A2U3WQ26; A0A2Y9DTV4; A0A2Y9FFJ5; A0A2Y9GSB1; A0A2Y9KNB1; A0A2Y9MLD4; A0A340WRS3; A0A341B4F4; A0A384AVB1; A0A384BZP6; A0A3L7IDE1; A0A3Q7QM84; A0A452EFS9; A0A452R511; A0A485PS37; A0A4W2E1F3; A0A5F4D4Q9; A0A5N4EFD6; A0A667GUN1; A0A671DWU8; A0A673T5P0; A0A6B0R168; A0A6D2XFP1; A0A6G1AH47; A0A6I9IGY6; A0A6I9KYZ9; A0A6J0A536; A0A6J0XLQ8; A0A6J2DH01; A0A6J2L4L7; A0A6J3FY29; A0A6P3EN00; A0A6P3IZH5; A0A6P3QLC9; A0A6P5BX47; A0A6P5PED5; A0A6P6HQS8; A0A7J8AQH4; A0A7J8B420; A0A7J8E9U9; A0A7J8JZX4; A0A811Z8W1; A0A821NXJ9; A0A8B6YFM1; A0A8B6ZUZ1; A0A8B7GGT4; A0A8B7QS98; A0A8B8XQB7; A0A8B9W0P4; A0A8C0PL86; A0A8C2UUG1; A0A8C4L6M2; A0A8C5KTK1; A0A8C5Z9F1; A0A8C6BD79; A0A8C6MMH1; A0A8C6RS20; A0A8C7AKY6; A0A8C8Z4R7; A0A8C9BF98; A0A8C9IMZ1; A0A8D0DRB0; A0A8D2E2N2; A0A8D2E8K6; A0A8J6KKJ4; A0A8J8YRI1; A0A8U0STN2; A1LUY1; A6HVR9; aju:106983660; aml:100465574; B2RZD4; bacu:102997648; bbis:105002089; biu:109560264; bom:102266662; bta:505603; cang:105514401; cang:105522455; caty:105571414; ccan:109673969; cdk:105089890; cfa:102152573; cfr:102511314; cge:100753386; chx:102186381; cimi:108288551; cjc:100396374; cpoc:100716717; csyr:103254776; D2H5G7; dle:111171492; dord:105991233; elk:111157481; ENSECAP00000017270; F1ML72; F2Z5B9; F7DWL4; F7EFV7; F7HLG2; fca:101087834; G1NTC8; G1RR30; G1TXG5; G3QXE1; G5AQL2; G7NT28; G8F571; ggo:101142490; H0WUV6; hai:109379424; hai:109392793; hgl:101710671; hsa:6164; I3N8F8; L8YBR7; lve:103068421; M3WMR1; maua:101823848; mcal:110291163; mcc:696636; mcc:704365; mcf:102128296; mcf:102134014; mcf:102141851; mleu:105546579; mlf:102429036; mmur:105872324; mni:105463560; mni:105477980; mni:105486278; mpuf:101688631; myb:102255100; ngi:103742509; nle:100591372; nsu:110575520; ocu:100354714; oga:100945358; oga:100959464; oro:101373187; P49207; panu:101020085; pcad:102980787; pdic:114492366; pps:100967984; ptg:102969744; ptr:461427; pvp:105293001; Q29223; Q6FG66; Q9BUZ2; ray:107508834; rbb:108515461; rbb:108516190; rbb:108533727; rno:362041; rro:104679639; rro:104680519; S7N3G9; ssc:100517840; T1W3E0; tmu:101345898; tup:102476285; umr:103661731; vpc:102540833; zca:113925304; zca:118356314	LOC101345898; LOC101577117; LOC103788504; LOC111157481; LOC112631343; LOC112825549; LOC116746263; LOC478509; LOC702677; Rpl34; RPL34	1299	RPL34	RPL34	1.20101e+07	1.11233e+07	1.17912e+07	1.59794e+07	1.9573e+07	1.90783e+07	1.56424	0.0189514	0.132666
High	ENSECAP00000011509	TSNAX	Uncharacterized protein [Source:UniProtKB/TrEMBL;Acc:F7ARF9]|1|ENSECAG00000013688|ENSECAT00000014399	12	12	1.01	0.963069	0.992763	41.44	2.68356e+06	2.19844e+06	2.98759e+06	3.19736e+06	3.89614e+06	983585	1.77595e+06	921376	1.89585e+06	1.85318e+06	3.28616e+06	983585	High	High	High	High	High	High	56	70	156.9	1		0	96.722		ENSEASG00005012828	A0A8C4M1U3; ENSECAP00000011509	TSNAX	1300		TSNAX	2.68356e+06	2.19844e+06	2.98759e+06	3.19736e+06	3.89614e+06	983585	1.02637	0.7591	0.865677
High	ENSECAP00000015865	GTPBP1	GTPBP1 HGNC Symbol|GTP binding protein 1 [Source:HGNC Symbol;Acc:4669]|28|ENSECAG00000018027|ENSECAT00000019388	8	8	1.288	0.528262	0.874185	10.48	353379	296181	402597	443617	519185	627355	233863	124131	255477	257119	437902	627355	High	Peak Found	High	High	High	High	21	26	32.23	1		0	37.154			ENSECAP00000015865		1301	GTPBP1	GTPBP1	353379	296181	402597	443617	519185	627355	1.51133	0.0877503	0.269783
High	ENSECAP00000005984	SCYL1	SCYL1 HGNC Symbol|SCY1-like 1 (S. cerevisiae) [Source:HGNC Symbol;Acc:14372]|12|ENSECAG00000007600|ENSECAT00000008049	14	14	0.886	0.707517	0.926735	35.44	2.04068e+06	2.61733e+06	2.74695e+06	1.66225e+06	1.66833e+06	2.45434e+06	1.35051e+06	1.09694e+06	1.74314e+06	963433	1.40714e+06	2.45434e+06	High	High	High	High	High	High	23	52	75.25	1		0	58.006			ENSECAP00000005984		1302	SCYL1	SCYL1	2.04068e+06	2.61733e+06	2.74695e+06	1.66225e+06	1.66833e+06	2.45434e+06	0.781221	0.236338	0.452628
High	ENSECAP00000007286	CHORDC1	CHORDC1 HGNC Symbol|cysteine and histidine-rich domain (CHORD) containing 1 [Source:HGNC Symbol;Acc:14525]|7|ENSECAG00000008999|ENSECAT00000009555	10	10	1.401	0.33361	0.742622	61.64	3.72887e+06	4.87771e+06	3.84368e+06	2.99927e+06	2.74018e+06	3.85187e+06	2467733	2.04427e+06	2.4391e+06	1.73837e+06	2.31118e+06	3.85187e+06	High	High	High	High	High	High	49	42	106.16	1		0	62.616	100050120	ENSECAG00000008999; ENSECAG00000029655; ENSECAG00000035152	ecb:100050120; ENSECAP00000007286; F6XZX6	CHORDC1	1303	CHORDC1	CHORDC1	3.72887e+06	4.87771e+06	3.84368e+06	2.99927e+06	2.74018e+06	3.85187e+06	0.770371	0.208223	0.42406
High	ENSECAP00000020635	PABPC1L	PABPC1L HGNC Symbol|poly(A) binding protein, cytoplasmic 1-like [Source:HGNC Symbol;Acc:15797]|22|ENSECAG00000022681|ENSECAT00000024818	5	2	1.688	0.220621	0.595527	33.39	1.68542e+07	1.50886e+07	2.0311e+07	2.82663e+07	2.4825e+07	23871976	1.11539e+07	6.32372e+06	1.28888e+07	16383034	20938423	23871976	High	High	High	High	High	High	8	35	57.92	1		0	20.167			ENSECAP00000020635		1304	PABPC1L	PABPC1L	1.68542e+07	1.50886e+07	2.0311e+07	2.82663e+07	2.4825e+07	23871976	1.47287	0.0711348	0.247856
High	ENSECAP00000022267	PRPS1	Ribose-phosphate pyrophosphokinase 1-like protein; Uncharacterized protein [Source:UniProtKB/TrEMBL;Acc:F6SIZ6]|X|ENSECAG00000024711|ENSECAT00000026665	12	5	1.505	0.382369	0.784161	42.78	7.39206e+06	7.77847e+06	9.75888e+06	7.1447e+06	1.85393e+07	8.27477e+06	4.892e+06	3.26e+06	6.19273e+06	4.14104e+06	1.56368e+07	8.27477e+06	High	High	High	High	High	High	48	89	177.19	1		0	71.757	100054730	ENSEASG00005019770	A0A8C4MMR8; ecb:100054730; ENSECAP00000022267; K9K4A1	PRPS1	1305		PRPS1	7.39206e+06	7.77847e+06	9.75888e+06	7.1447e+06	1.85393e+07	8.27477e+06	1.3622	0.45281	0.648564
High	ENSECAP00000013596	TSN	TSN HGNC Symbol|translin [Source:HGNC Symbol;Acc:12379]|18|ENSECAG00000015930|ENSECAT00000016809	11	11	0.934	0.75249	0.942317	26.33	7.37612e+06	7.09539e+06	9.32236e+06	7.63816e+06	8.7899e+06	4.98452e+06	4.88145e+06	2.97372e+06	5.91573e+06	4.42705e+06	7.41375e+06	4.98452e+06	High	High	High	High	High	High	54	150	336.57	1	Met-loss+Acetyl [N-Term]	0	114.138	100055077; 101116021; 101336968; 102186639; 103084323; 105003583; 105294437; 107515621; 109395877; 109568682; 509943	ENSBIXG00000027675; ENSBIXG00005011894; ENSBTAG00000006059; ENSCHIG00000010715; ENSDLEG00000015902; ENSEASG00005004774; ENSECAG00000015930; ENSMMNG00015007849; ENSMMSG00000008451; ENSOARG00000013339; ENSPSNG00000020598; ENSRFEG00010008503; ENSTTRG00000005854	A0A2U3V9F7; A0A2Y9PM12; A0A340X8R0; A0A341AMA9; A0A452E566; A0A4W2E1W9; A0A5J5MLI3; A0A5N3WVD1; A0A671EHR8; A0A6P3E6G0; A0A6P3IXS2; A0A6P3QB22; A0A6P5CXT4; A0A7J8JQI2; A0A8B7TCK8; A0A8C4L416; A0A8C6B4C9; A0A8C6D5Y4; A0A8C9E9J9; A1L5B5; bbis:105003583; biu:109568682; bta:509943; chx:102186639; dle:111183364; ecb:100055077; ENSECAP00000013596; F6UCZ2; hai:109395877; lve:103084323; oas:101116021; pvp:105294437; Q08DM8; ray:107515621; W5PV21	TSN	1306	TSN	TSN	7.37612e+06	7.09539e+06	9.32236e+06	7.63816e+06	8.7899e+06	4.98452e+06	0.89992	0.534236	0.709497
High	ENSECAP00000018022	NDUFB10	NDUFB10 HGNC Symbol|NADH dehydrogenase (ubiquinone) 1 beta subcomplex, 10, 22kDa [Source:HGNC Symbol;Acc:7696]|13|ENSECAG00000020610|ENSECAT00000021850	6	6	1.155	0.800863	0.955883	49.18	2.02419e+06	1.76528e+06	2.39245e+06	1.19989e+06	1.43843e+06	2.91022e+06	1.33959e+06	739837	1.51818e+06	695450	1.21323e+06	2.91022e+06	High	High	High	High	High	High	42	57	107.78	1		0	38.195		ENSEASG00005004627	A0A8C4L671; ENSECAP00000018022	NDUFB10	1307	NDUFB10	NDUFB10	2.02419e+06	1.76528e+06	2.39245e+06	1.19989e+06	1.43843e+06	2.91022e+06	0.897543	0.53544	0.709872
High	ENSECAP00000018285	LMAN1	LMAN1 HGNC Symbol|lectin, mannose-binding, 1 [Source:HGNC Symbol;Acc:6631]|8|ENSECAG00000020570|ENSECAT00000022147	17	17	0.807	0.610998	0.904888	31.79	1.68613e+07	1.73459e+07	2.2058e+07	1.24743e+07	8.95672e+06	1.60894e+07	1.11586e+07	7.26977e+06	13997459	7.23008e+06	7.55445e+06	1.60894e+07	High	High	High	High	High	High	50	252	583.09	1		0	230.028			ENSECAP00000018285		1308	LMAN1	LMAN1	1.68613e+07	1.73459e+07	2.2058e+07	1.24743e+07	8.95672e+06	1.60894e+07	0.66685	0.0596979	0.228124
High	ENSECAP00000007179	GDI2	GDI2 HGNC Symbol|GDP dissociation inhibitor 2 [Source:HGNC Symbol;Acc:4227]|29|ENSECAG00000008855|ENSECAT00000009433	25	17	0.862	0.723013	0.931257	25.76	2.50373e+07	2.29203e+07	3.06882e+07	2.11996e+07	2.62287e+07	19290608	1.65694e+07	9.60602e+06	19473962	1.22872e+07	2.21223e+07	19290608	High	High	High	High	High	High	68	482	982.44	1		0	295.249			ENSECAP00000007179		1309	GDI2	GDI2	2.50373e+07	2.29203e+07	3.06882e+07	2.11996e+07	2.62287e+07	19290608	0.848347	0.282275	0.497969
High	ENSECAP00000015477	STOML2	STOML2 HGNC Symbol|stomatin (EPB72)-like 2 [Source:HGNC Symbol;Acc:14559]|25|ENSECAG00000017691|ENSECAT00000018940	12	12	1.761	0.139198	0.449227	42.91	307151	244195	331583	1.89149e+06	856600	796773	203269	102343	210414	1.0963e+06	722491	796773	High	High	High	High	High	High	53	41	75.27	1		0	80.401	100055756	ENSECAG00000017691	ecb:100055756; ENSECAP00000015477; F6R2L2	STOML2	1310	STOML2	STOML2	307151	244195	331583	1.89149e+06	856600	796773	4.0149	0.00312028	0.0561205
High	ENSECAP00000004868	CRADD	CRADD HGNC Symbol|CASP2 and RIPK1 domain containing adaptor with death domain [Source:HGNC Symbol;Acc:2340]|28|ENSECAG00000006833|ENSECAT00000006791	2	2	0.758	0.394324	0.791731	45.78	346894	283476	386450	396896	218088	234245	229571	118806	245231	230040	183944	234245	High	Peak Found	High	High	Peak Found	High	22	9	20.02	1		0	10.803			ENSECAP00000004868		1311	SOCS2	CRADD	346894	283476	386450	396896	218088	234245	0.835182	0.484854	0.670067
High	ENSECAP00000006620	EXOC5	EXOC5 HGNC Symbol|exocyst complex component 5 [Source:HGNC Symbol;Acc:10696]|24|ENSECAG00000008168|ENSECAT00000008793	15	15	0.826	0.517238	0.870313	38.05	1.08664e+06	1.14109e+06	845848	231671	865349	653254	719127	478235	536753	134276	729869	653254	High	High	High	High	High	High	29	57	72.28	1		0	62.194			ENSECAP00000006620		1312	EXOC5	EXOC5	1.08664e+06	1.14109e+06	845848	231671	865349	653254	0.569459	0.101296	0.289626
High	ENSECAP00000019094	SLX1A	Uncharacterized protein [Source:UniProtKB/TrEMBL;Acc:F6XVR0]|13|ENSECAG00000021518|ENSECAT00000023068	5	5	0.896	0.777357	0.951173	23.1	8.9782e+06	1.18781e+07	9.47158e+06	7.64542e+06	1.20923e+07	8488046	5.94169e+06	4.97816e+06	6.01042e+06	4.43125e+06	10199164	8488046	High	High	Peak Found	Peak Found	Peak Found	High	23	11	8.41	1		0	21.675	100064221	ENSECAG00000021518	ecb:100064221; ENSECAP00000019094; F6XVR0	SLX1A	1313	SLX1B	SLX1A	8.9782e+06	1.18781e+07	9.47158e+06	7.64542e+06	1.20923e+07	8488046	0.930689	0.749101	0.861295
High	ENSECAP00000017204	OXSR1	OXSR1 HGNC Symbol|oxidative stress responsive 1 [Source:HGNC Symbol;Acc:8508]|16|ENSECAG00000019157|ENSECAT00000020926	19	17	0.849	0.608372	0.903798	29.75	1.9389e+06	1.64095e+06	2.2365e+06	1.51988e+06	1.82507e+06	1.70422e+06	1.28314e+06	687731	1.41922e+06	880916	1.53933e+06	1.70422e+06	High	High	High	High	High	High	50	102	169.13	1	Met-loss+Acetyl [N-Term]	0	97.756	100050017	ENSEASG00005007524; ENSECAG00000019157	A0A8C4LK72; ecb:100050017; ENSECAP00000017204; F7CMY7	OXSR1	1314	OXSR1	OXSR1	1.9389e+06	1.64095e+06	2.2365e+06	1.51988e+06	1.82507e+06	1.70422e+06	0.8681	0.395237	0.604862
High	ENSECAP00000016396	RPS27A	RPS27A HGNC Symbol|ribosomal protein S27a [Source:HGNC Symbol;Acc:10417]|15|ENSECAG00000018773|ENSECAT00000019995	7	3	1.785	0.211858	0.579428	37.25	5.59371e+06	4.47446e+06	6.0893e+06	7.28497e+06	1.02723e+07	1.23676e+07	3.70187e+06	1.87527e+06	3.86411e+06	4.22234e+06	8.66409e+06	1.23676e+07	High	High	High	High	High	High	44	201	273.89	1		0	74.32			ENSECAP00000016396		1315	RPS27A	RPS27A	5.59371e+06	4.47446e+06	6.0893e+06	7.28497e+06	1.02723e+07	1.23676e+07	1.85208	0.0152072	0.120414
High	ENSECAP00000017533	TMEM205	TMEM205 HGNC Symbol|transmembrane protein 205 [Source:HGNC Symbol;Acc:29631]|7|ENSECAG00000020060|ENSECAT00000021298	3	3	0.928	0.716298	0.927934	22.65	8.59418e+06	6.76853e+06	6.55087e+06	6.19946e+06	6.57802e+06	6.79898e+06	5.68755e+06	2.83673e+06	4157014	3.59318e+06	5.54816e+06	6.79898e+06	High	High	High	High	High	High	21	23	44.57	1		0	17.254	100057187	ENSEASG00005004599; ENSECAG00000020060	A0A8C4LAC4; ecb:100057187; ENSECAP00000017533; F7CLB0	TMEM205	1316	TMEM205	TMEM205	8.59418e+06	6.76853e+06	6.55087e+06	6.19946e+06	6.57802e+06	6.79898e+06	0.893348	0.59805	0.760807
High	ENSECAP00000014893	CCT4	CCT4 HGNC Symbol|chaperonin containing TCP1, subunit 4 (delta) [Source:HGNC Symbol;Acc:1617]|15|ENSECAG00000016982|ENSECAT00000018270	28	27	1.257	0.59538	0.897589	27.23	2.00701e+07	1.66077e+07	1.48746e+07	2.08786e+07	1.68544e+07	2.06895e+07	1.32822e+07	6.96038e+06	9.43906e+06	1.21012e+07	14215692	2.06895e+07	High	High	High	High	High	High	69	361	824.56	1		0	210.396			ENSECAP00000014893		1317	CCT4	CCT4	2.00701e+07	1.66077e+07	1.48746e+07	2.08786e+07	1.68544e+07	2.06895e+07	1.13326	0.378079	0.592532
High	ENSECAP00000013614	KIF1A	KIF1A HGNC Symbol|kinesin family member 1A [Source:HGNC Symbol;Acc:888]|6|ENSECAG00000014504|ENSECAT00000016829	29	19	0.413	0.0119425	0.0621729	31.47	906747	1.13624e+06	856504	271359	34826.6	168469	600077	476204	543515	157279	29374.2	168469	High	High	High	High	Peak Found	High	22	87	111.35	1		0	124.594			ENSECAP00000013614		1318	KIF1A	KIF1A	906747	1.13624e+06	856504	271359	34826.6	168469	0.163703	0.00623621	0.077994
High	ENSECAP00000021254	MOB1B	MOB1B HGNC Symbol|MOB kinase activator 1B [Source:HGNC Symbol;Acc:29801]|3|ENSECAG00000023795|ENSECAT00000025549	6	6	0.736	0.297982	0.702956	32.34	3.38232e+06	3.26508e+06	4.29328e+06	2.0544e+06	2.63857e+06	3.19358e+06	2.23839e+06	1.36841e+06	2.72441e+06	1.19072e+06	2.22547e+06	3.19358e+06	High	High	High	High	High	High	36	59	55.39	1		0	33.521		ENSLAFG00000014946	ENSECAP00000021254; G3TE66	MOB1B	1319	MOB1B	MOB1B	3.38232e+06	3.26508e+06	4.29328e+06	2.0544e+06	2.63857e+06	3.19358e+06	0.720845	0.124893	0.324972
High	ENSECAP00000007145	DOCK7	Uncharacterized protein [Source:UniProtKB/TrEMBL;Acc:F6WLE8]|5|ENSECAG00000009061|ENSECAT00000009395	8	8	1.004	0.926381	0.985389	38.55	2.32463e+06	3.16724e+06	2.70465e+06	1.75185e+06	2.32526e+06	2.59547e+06	1.53841e+06	1.32741e+06	1.7163e+06	1.01537e+06	1.96121e+06	2.59547e+06	High	High	High	High	High	High	9	26	34.2	1		0	42.733			ENSECAP00000007145		1320	DOCK7	DOCK7	2.32463e+06	3.16724e+06	2.70465e+06	1.75185e+06	2.32526e+06	2.59547e+06	0.814074	0.349737	0.566753
High	ENSECAP00000015507	GDI1	GDI1 HGNC Symbol|GDP dissociation inhibitor 1 [Source:HGNC Symbol;Acc:4226]|X|ENSECAG00000017687|ENSECAT00000018973	23	15	0.719	0.434927	0.825731	26.66	1.91028e+07	2.05448e+07	2.55022e+07	2.27902e+07	1.56007e+07	1.84461e+07	12642034	8.61042e+06	1.6183e+07	1.32091e+07	1.31583e+07	1.84461e+07	High	High	High	High	High	High	73	377	904.31	1		0	314.461			ENSECAP00000015507		1321	GDI1	GDI1	1.91028e+07	2.05448e+07	2.55022e+07	2.27902e+07	1.56007e+07	1.84461e+07	0.872407	0.38407	0.596239
High	ENSECAP00000009546	PSMA3	PSMA3 HGNC Symbol|proteasome (prosome, macropain) subunit, alpha type, 3 [Source:HGNC Symbol;Acc:9532]|24|ENSECAG00000011509|ENSECAT00000012120	12	12	1.238	0.620039	0.906644	26.72	7.62719e+06	8.32177e+06	1.02422e+07	1.303e+07	1.472e+07	1.16113e+07	5.0476e+06	3.4877e+06	6.49941e+06	7.55217e+06	1.24154e+07	1.16113e+07	High	High	High	High	High	High	50	140	300.44	1	Met-loss+Acetyl [N-Term]	0	78.12		ENSEASG00005016233; ENSECAG00000011509	A0A8C4MCL7; ENSECAP00000009546; F7ANR3	PSMA3	1322	PSMA3	PSMA3	7.62719e+06	8.32177e+06	1.02422e+07	1.303e+07	1.472e+07	1.16113e+07	1.50285	0.029686	0.162971
High	ENSECAP00000011887	TMEM30A	TMEM30A HGNC Symbol|transmembrane protein 30A [Source:HGNC Symbol;Acc:16667]|10|ENSECAG00000013904|ENSECAT00000014850	2	2	1.196	0.802216	0.956464	37.4	1.30024e+06	1.43357e+06	1.04832e+06	1.49574e+06	850178	717350	860488	600815	665237	866924	717073	717350	High	High	High	High	High	High	5	18	8.85	1		0.001	5.252			ENSECAP00000011887		1323	TMEM30A	TMEM30A	1.30024e+06	1.43357e+06	1.04832e+06	1.49574e+06	850178	717350	0.809931	0.38159	0.59488
High	ENSECAP00000016365	CHMP1B	CHMP1B HGNC Symbol|charged multivesicular body protein 1B [Source:HGNC Symbol;Acc:24287]|X|ENSECAG00000018625|ENSECAT00000019958	4	4	0.948	0.757974	0.942365	24.89	1.93953e+06	1.41775e+06	1.75324e+06	1.34686e+06	1.87061e+06	1.54309e+06	1.28356e+06	594184	1.11256e+06	780634	1.57775e+06	1.54309e+06	High	High	High	High	High	High	16	23	29.62	1		0	8.752	109385650		A0A8B7RTN5; ENSECAP00000016365; hai:109385650	LOC109385650	1324		CHMP1B	1.93953e+06	1.41775e+06	1.75324e+06	1.34686e+06	1.87061e+06	1.54309e+06	0.931522	0.739687	0.855009
High	ENSECAP00000000201	PRAF2	PRAF2 HGNC Symbol|PRA1 domain family, member 2 [Source:HGNC Symbol;Acc:28911]|X|ENSECAG00000000285|ENSECAT00000000266	4	4	0.782	0.38966	0.789501	44.15	4.47465e+06	3.73121e+06	5.11018e+06	4.26471e+06	2.68819e+06	2.70187e+06	2.96128e+06	1563770	3.24279e+06	2.47181e+06	2.26733e+06	2.70187e+06	High	High	High	High	High	High	26	38	78.69	1		0	16.855	100062665	ENSECAG00000046475	ecb:100062665; ENSECAP00000000201; F7DXZ1	PRAF2	1325	PRAF2	PRAF2	4.47465e+06	3.73121e+06	5.11018e+06	4.26471e+06	2.68819e+06	2.70187e+06	0.725048	0.162896	0.377465
High	ENSECAP00000021662	RANGAP1	RANGAP1 EntrezGene|Equus caballus Ran GTPase activating protein 1 (RANGAP1), mRNA. [Source:RefSeq mRNA;Acc:NM_001242478]|28|ENSECAG00000024092|ENSECAT00000026002	17	17	1.39	0.399398	0.794711	35.89	2.02838e+06	2.1365e+06	2.69104e+06	3.17197e+06	3.29138e+06	3.04222e+06	1.34236e+06	895420	1.70766e+06	1.83846e+06	2.77608e+06	3.04222e+06	High	High	High	High	High	High	31	75	133.06	1		0	82.608			ENSECAP00000021662		1326	RANGAP1	RANGAP1	2.02838e+06	2.1365e+06	2.69104e+06	3.17197e+06	3.29138e+06	3.04222e+06	1.38647	0.0689138	0.245092
High	ENSECAP00000020989	IGBP1	IGBP1 HGNC Symbol|immunoglobulin (CD79A) binding protein 1 [Source:HGNC Symbol;Acc:5461]|X|ENSECAG00000023513|ENSECAT00000025237	3	3	0.82	0.524729	0.871021	42.22	249587	284135	339372	140206	128600	315788	165174	119083	215357	81262.6	108466	315788	High	High	High	Peak Found	Peak Found	High	19	10	10.87	1		0	13.001			ENSECAP00000020989		1327		IGBP1	249587	284135	339372	140206	128600	315788	0.669565	0.189658	0.406087
High	ENSECAP00000007559	PPP3R1	Uncharacterized protein [Source:UniProtKB/TrEMBL;Acc:F6XK91]|15|ENSECAG00000009627|ENSECAT00000009866	5	5	0.849	0.658736	0.91749	53.38	1.09115e+06	128218	882159	829786	164686	318944	722111	53736.8	559795	480941	138903	318944	High	High	High	High	High	High	43	24	38	1		0	25.667	100561213; 101343394; 101559708; 102034017; 102095954; 103068473; 104992445; 105990202; 108499218	ENSACAG00000040514; ENSACUG00000012543; ENSBJAG00000007403; ENSCABG00000002502; ENSCAFG00000048035; ENSCAFG00020027004; ENSCAFG00845022977; ENSCCEG00000012214; ENSCCRG00000018396; ENSCPGG00000000053; ENSCPIG00010008970; ENSG00000221823; ENSGAGG00000000564; ENSJHYG00000003581; ENSLBEG00000003966; ENSLLTG00000007034; ENSMGAG00000004474; ENSMICG00000037583; ENSMPUG00000006250; ENSMUNG00000006818; ENSMUNG00015001641; ENSNNAG00000012886; ENSNVIG00000018135; ENSOARG00000019910; ENSOMEG00000023323; ENSPMEG00000016567; ENSPTIG00000012344; ENSPTRG00000041941; ENSSCAG00000001078; ENSSPUG00000006573; ENSSSCG00065039984; ENSUMAG00000021129; ENSZLMG00000000958	A0A1S3FPP0; A0A2I0M979; A0A2I3S4W1; A0A2J8XCF3; A0A2Y9R391; A0A340XS44; A0A3B3CWB2; A0A3B3YS97; A0A3Q0DNN3; A0A3Q3ECF8; A0A3Q7TUW0; A0A452GGF6; A0A452V6M9; A0A485MF77; A0A663N2N8; A0A6A5FG51; A0A6I9ZAE3; A0A6J0HIB9; A0A6J2IP64; A0A6P3FBG8; A0A6P3HWG1; A0A6P6IJ37; A0A803SNH9; A0A8C0B309; A0A8C0G3M8; A0A8C0LTF1; A0A8C0UT80; A0A8C0Y271; A0A8C3IZN0; A0A8C3LKS2; A0A8C5IKB0; A0A8C5RWC3; A0A8C6EG10; A0A8C6NA31; A0A8C7BVH6; A0A8C7E2Q9; A0A8C9JSW3; A0A8C9L5S9; A0A8D0GGV5; A0A8D1YPY2; A0A8D2NQL7; A0A8I3PGN2; A0A8P0PMD4; A6JPZ0; bbis:104992445; ccar:109106453; clv:102095954; csyr:110595246; dord:105990202; ENSECAP00000007559; F6U1T9; G1MZ66; gfr:102034017; lve:103068473; M3Y4E6; mpuf:101688800; ptg:102965200; tmu:101343394; vvp:112934379; W5QF78	LOC101343394; LOC101559708; LOC101871011; ppp3r1; Ppp3r1; PPP3R1	1328		PPP3R1	1.09115e+06	128218	882159	829786	164686	318944	0.624982	0.631018	0.784256
High	ENSECAP00000018420	TFCP2	TFCP2 HGNC Symbol|transcription factor CP2 [Source:HGNC Symbol;Acc:11748]|6|ENSECAG00000020650|ENSECAT00000022302	6	4	1.897	0.23314	0.611825	54.41		138948	111350	318811	932044	115405		58233.8	70660	184782	786123	115405	Not Found	High	Peak Found	High	High	High	16	12	20.43	1		0	25.831	100052504	ENSEASG00005005976; ENSECAG00000020650	A0A8C4LAC9; ecb:100052504; ENSECAP00000018420; F6TYZ0	TFCP2	1329	TFCP2	TFCP2	74340.1	138948	111350	318811	932044	115405	4.20856	0.0830039	0.264902
High	ENSECAP00000019175	NME2	NME2 EntrezGene|nucleoside diphosphate kinase B [Source:RefSeq peptide;Acc:NP_001191672]|11|ENSECAG00000021658|ENSECAT00000023170	15	15	0.911	0.821564	0.959749	37.23	8.62326e+07	7.86576e+07	1.05941e+08	8.13155e+07	9.00982e+07	7.75922e+07	5.70679e+07	3.29658e+07	6.72273e+07	4.71302e+07	7.59924e+07	7.75922e+07	High	High	High	High	High	High	82	458	1012.01	1		0	157.185			ENSECAP00000019175		1330	NME2	NME2	8.62326e+07	7.86576e+07	1.05941e+08	8.13155e+07	9.00982e+07	7.75922e+07	0.919414	0.557741	0.728671
High	ENSECAP00000015432	STX8	STX8 HGNC Symbol|syntaxin 8 [Source:HGNC Symbol;Acc:11443]|11|ENSECAG00000017772|ENSECAT00000018891	7	7	0.781	0.420468	0.815103	33.37	5.10994e+06	6.36066e+06	7.00168e+06	7.07566e+06	6.03033e+06	4.43199e+06	3.38171e+06	2.66578e+06	4.44309e+06	4.10103e+06	5.08622e+06	4.43199e+06	High	High	High	High	Peak Found	High	42	17	16.66	1		0	21.483			ENSECAP00000015432		1331	STX8	STX8	5.10994e+06	6.36066e+06	7.00168e+06	7.07566e+06	6.03033e+06	4.43199e+06	0.949422	0.79964	0.886961
High	ENSECAP00000009456	PRDX2	PRDX2 HGNC Symbol|peroxiredoxin 2 [Source:HGNC Symbol;Acc:9353]|7|ENSECAG00000011541|ENSECAT00000012024	9	8	0.745	0.484665	0.862507	41.65	2.05642e+07	1.52913e+07	1.66627e+07	1.52798e+07	1.08485e+07	9.44176e+06	1.36092e+07	6.40865e+06	1.05737e+07	8.8561e+06	9.15002e+06	9.44176e+06	High	High	High	High	High	High	61	136	284.18	1		0	80.63		ENSEASG00005004125; ENSECAG00000011541	A0A8C4L4M3; ENSECAP00000009456; F7BFT1	PRDX2	1332	PRDX2	PRDX2	2.05642e+07	1.52913e+07	1.66627e+07	1.52798e+07	1.08485e+07	9.44176e+06	0.67729	0.0630256	0.235582
High	ENSECAP00000007907	ARHGAP29	ARHGAP29 HGNC Symbol|Rho GTPase activating protein 29 [Source:HGNC Symbol;Acc:30207]|5|ENSECAG00000009393|ENSECAT00000010265	3	3	0.963	0.723723	0.931716	33.61	799745	1.05883e+06	1.06874e+06	764081	1.5265e+06	1.01967e+06	529264	443761	678192	442858	1.28751e+06	1.01967e+06	High	Peak Found	Peak Found	Peak Found	High	High	2	5	3.94	1		0	8.027			ENSECAP00000007907		1333		ARHGAP29	799745	1.05883e+06	1.06874e+06	764081	1.5265e+06	1.01967e+06	1.13082	0.78281	0.878393
High	ENSECAP00000022808	DYNC1H1	DYNC1H1 HGNC Symbol|dynein, cytoplasmic 1, heavy chain 1 [Source:HGNC Symbol;Acc:2961]|24|ENSECAG00000015929|ENSECAT00000028966	231	231	0.875	0.748479	0.94058	24.44	4.98455e+07	3.90761e+07	5.32795e+07	5.44707e+07	5.24622e+07	3.73992e+07	3.29873e+07	1.6377e+07	3.38098e+07	3.1571e+07	4.42487e+07	3.73992e+07	High	High	High	High	High	High	64	2460	5168.96	1		0	1869.85			ENSECAP00000022808		1334	DYNC1H1	DYNC1H1	4.98455e+07	3.90761e+07	5.32795e+07	5.44707e+07	5.24622e+07	3.73992e+07	1.01499	0.951368	0.974107
High	ENSECAP00000017806	CPSF3	CPSF3 HGNC Symbol|cleavage and polyadenylation specific factor 3, 73kDa [Source:HGNC Symbol;Acc:2326]|15|ENSECAG00000019911|ENSECAT00000021609	7	7	1.767	0.154493	0.477924	20.47	237020	322699	269776	1.11876e+06	521376	448620	156858	135245	171193	648427	439749	448620	High	High	High	High	High	High	10	19	13.1	1		0	22.365	100072510; 100482521	ENSAMEG00000008493; ENSCAFG00030004477; ENSEASG00005003970; ENSECAG00000019911; ENSVVUG00000002194	A0A3Q7TUH7; A0A8C0RCL1; A0A8C4L4S3; A0A8M1F5Z2; aml:100482521; ecb:100072510; ENSECAP00000017806; F7CPI2; G1LPK4; vvp:112927732	CPSF3	1335	CPSF3	CPSF3	237020	322699	269776	1.11876e+06	521376	448620	2.5181	0.0299173	0.164002
High	ENSECAP00000018494	ALDH1L1	ALDH1L1 HGNC Symbol|aldehyde dehydrogenase 1 family, member L1 [Source:HGNC Symbol;Acc:3978]|Un0001|ENSECAG00000021048|ENSECAT00000022380	38	36	0.548	0.0500836	0.212343	74.14	3.48724e+06	3.92471e+06	2.85953e+06	2.73609e+06	1.48772e+06	3.33712e+06	2.30782e+06	1.64487e+06	1.81458e+06	1.58583e+06	1.25481e+06	3.33712e+06	High	High	High	High	High	High	57	190	317.28	1		0	199.456			ENSECAP00000018494		1336	ALDH1L1	ALDH1L1	3.48724e+06	3.92471e+06	2.85953e+06	2.73609e+06	1.48772e+06	3.33712e+06	0.736111	0.183843	0.399986
High	ENSECAP00000016144	EML2	EML2 HGNC Symbol|echinoderm microtubule associated protein like 2 [Source:HGNC Symbol;Acc:18035]|10|ENSECAG00000018032|ENSECAT00000019704	15	15	0.778	0.349046	0.755914	33.33	2.23028e+06	1.94397e+06	1.62566e+06	508682	1.12881e+06	722886	1.47598e+06	814729	1.0316e+06	294830	952086	722886	High	High	High	High	High	High	25	76	132.2	1		0	73.595			ENSECAP00000016144		1337	EML2	EML2	2.23028e+06	1.94397e+06	1.62566e+06	508682	1.12881e+06	722886	0.406969	0.00716329	0.083764
High	ENSECAP00000022327	SH3GL1	SH3GL1 HGNC Symbol|SH3-domain GRB2-like 1 [Source:HGNC Symbol;Acc:10830]|7|ENSECAG00000024773|ENSECAT00000026730	12	12	0.779	0.419186	0.813901	36.96	2.04148e+06	1.49957e+06	1.92388e+06	1.48665e+06	238373	1.59149e+06	1.35103e+06	628480	1.22084e+06	861658	201053	1.59149e+06	High	High	High	High	High	High	46	58	135.84	1		0	58.748			ENSECAP00000022327		1338	SH3GL1	SH3GL1	2.04148e+06	1.49957e+06	1.92388e+06	1.48665e+06	238373	1.59149e+06	0.606872	0.18561	0.40244
High	ENSECAP00000009888	HEXB	HEXB HGNC Symbol|hexosaminidase B (beta polypeptide) [Source:HGNC Symbol;Acc:4879]|14|ENSECAG00000011657|ENSECAT00000012513	14	14	0.473	0.0772315	0.296147	49.38	6.35223e+06	8.72074e+06	7.70507e+06	2.35959e+07	2.21125e+07	3.71096e+06	4.20385e+06	3.65491e+06	4.88943e+06	1.36761e+07	1.86505e+07	3.71096e+06	High	High	High	High	High	High	37	75	148.37	1		0	97.503			ENSECAP00000009888		1339	HEXB	HEXB	6.35223e+06	8.72074e+06	7.70507e+06	2.35959e+07	2.21125e+07	3.71096e+06	2.16961	0.360209	0.576242
High	ENSECAP00000007671	PARP4	PARP4 HGNC Symbol|poly (ADP-ribose) polymerase family, member 4 [Source:HGNC Symbol;Acc:271]|17|ENSECAG00000009458|ENSECAT00000009989	3	3	0.92	0.695926	0.925998	16.15		138339	110764		190018	263202		57978.8	70288		160268	263202	Not Found	Peak Found	Peak Found	Not Found	Peak Found	High	2	3	5.15	1		0	10.032			ENSECAP00000007671		1340	PARP4	PARP4	98812	138339	110764	36166	190018	263202	1.40662	0.921743	0.95775
High	ENSECAP00000010880	UCHL5	UCHL5 HGNC Symbol|ubiquitin carboxyl-terminal hydrolase L5 [Source:HGNC Symbol;Acc:19678]|30|ENSECAG00000012988|ENSECAT00000013687	12	12	1.347	0.418089	0.812017	19.74	2.08294e+06	2.84863e+06	2.6334e+06	3.00857e+06	3.27671e+06	2.99557e+06	1.37847e+06	1.19388e+06	1.67109e+06	1.74376e+06	2.76371e+06	2.99557e+06	High	High	High	High	High	High	49	77	101.88	1		0	59.846			ENSECAP00000010880		1341	UCHL5	UCHL5	2.08294e+06	2.84863e+06	2.6334e+06	3.00857e+06	3.27671e+06	2.99557e+06	1.22682	0.217315	0.431323
High	ENSECAP00000005879	NUP155	NUP155 HGNC Symbol|nucleoporin 155kDa [Source:HGNC Symbol;Acc:8063]|21|ENSECAG00000006239|ENSECAT00000007933	21	21	1.913	0.101338	0.359279	35.28	422704	494012	578672	948478	1.57943e+06	1.04236e+06	279742	207043	367210	549734	1.33216e+06	1.04236e+06	High	High	High	High	High	High	20	81	104.33	1		0	100.958			ENSECAP00000005879		1342	NUP155	NUP155	422704	494012	578672	948478	1.57943e+06	1.04236e+06	2.38753	0.00441022	0.0663269
High	ENSECAP00000018173	VPS51	VPS51 HGNC Symbol|vacuolar protein sorting 51 homolog (S. cerevisiae) [Source:HGNC Symbol;Acc:1172]|12|ENSECAG00000020469|ENSECAT00000022014	3	3	0.881	0.599679	0.898774	17.18	380126	281185	366838	186903	183875	310258	251564	117846	232786	108328	155087	310258	High	High	High	Peak Found	High	High	6	11	28.7	1		0	22.82			ENSECAP00000018173		1343	VPS51	VPS51	380126	281185	366838	186903	183875	310258	0.66239	0.152902	0.362894
High	ENSECAP00000014492	PSMG3	PSMG3 HGNC Symbol|proteasome (prosome, macropain) assembly chaperone 3 [Source:HGNC Symbol;Acc:22420]|13|ENSECAG00000016946|ENSECAT00000017814	2	2	1.025	0.981051	0.997319	20.68	506197	595699	693951	562556	799654	536679	334997	249660	440363	326055	674460	536679	High	High	High	High	High	High	23	17	23.1	1		0	10.686			ENSECAP00000014492		1344		PSMG3	506197	595699	693951	562556	799654	536679	1.05738	0.841216	0.910646
High	ENSECAP00000014972	WDR5	WDR5 HGNC Symbol|WD repeat domain 5 [Source:HGNC Symbol;Acc:12757]|25|ENSECAG00000017389|ENSECAT00000018357	6	6	2.003	0.0348628	0.157262	33.36	1.25927e+06	1.25081e+06	1.77208e+06	4.89101e+06	4.97624e+06	6.14529e+06	833372	524221	1.12452e+06	2.83481e+06	4.19716e+06	6.14529e+06	High	Peak Found	High	High	High	High	21	27	27.17	1		0	25.728	100069126; 100407139; 100477065; 100719056; 100768958; 100988935; 101082447; 101343291; 101599741; 101686288; 101829846; 101967410; 102023728; 102133326; 102177810; 103112062; 103239670; 103742822; 104851644; 105471882; 105503968; 105580528; 105826706; 105880815; 105995657; 107159209; 108513196; 109695048; 11091; 140858; 362093; 722123; 746901	ENSAMEG00000011179; ENSBGRG00000005020; ENSBIXG00000009828; ENSBIXG00005030137; ENSBTAG00000047031; ENSCAFG00000019830; ENSCAFG00020024847; ENSCAFG00030000125; ENSCAFG00040001733; ENSCAFG00845011994; ENSCANG00000041019; ENSCATG00000038092; ENSCCAG00000027270; ENSCCNG00000014696; ENSCGRG00001019447; ENSCHIG00000023578; ENSCLAG00000006850; ENSCPOG00000014790; ENSCSAG00000015584; ENSECAG00000017389; ENSFCAG00000005712; ENSG00000196363; ENSGGOG00000004997; ENSJJAG00000024197; ENSMICG00000008085; ENSMLEG00000032338; ENSMMMG00000012940; ENSMMSG00000018102; ENSMMUG00000014159; ENSMNEG00000044571; ENSMPUG00000012184; ENSMSIG00000019932; ENSMUSG00000026917; ENSNGAG00000013503; ENSNVIG00000018567; ENSPCOG00000026797; ENSPEMG00000019087; ENSPLOG00000020988; ENSPPAG00000030638; ENSPPYG00000019747; ENSPSMG00000017986; ENSPTRG00000023653; ENSRBIG00000030357; ENSRROG00000043200; ENSSDAG00000009369; ENSSTOG00000015899; ENSTGEG00000010193; ENSUPAG00010008588; ENSVVUG00000027514	A0A091CT22; A0A0D9RSS9; A0A1D5Q9C4; A0A1S3G9I6; A0A1S3W9A1; A0A1U7R1D3; A0A250YFW5; A0A2I3S4J1; A0A2J8NA77; A0A2J8UIX7; A0A2K5K0W4; A0A2K5MWX7; A0A2K5QSK9; A0A2K5X3V6; A0A2K5YL55; A0A2K6E6U7; A0A2K6GQ73; A0A2K6KP24; A0A2K6RFP2; A0A2R9AH98; A0A2Y9E7R9; A0A2Y9JA90; A0A3Q7V7N2; A0A452FU07; A0A485N182; A0A4W2DPZ8; A0A5E4AAL7; A0A6B0RYW0; A0A6D2WYX4; A0A6G1AKG6; A0A6I9M5T5; A0A6J0WFG6; A0A6J1YR06; A0A6J3GIL7; A0A6P5PBU6; A0A7J7RW87; A0A7J8EHM1; A0A7N5JW87; A0A811XSN1; A0A821B2T0; A0A8B7HJK2; A0A8B8SXN2; A0A8B9WPW6; A0A8C0LL76; A0A8C0LVN6; A0A8C2V4K4; A0A8C5P650; A0A8C5ZHJ3; A0A8C6E410; A0A8C6HL40; A0A8C6R3C3; A0A8C8Y7X4; A0A8C9A6D2; A0A8C9UP06; A0A8D2JZI1; A0A8D2KFW1; A0A8I3NMY7; A6JTL5; aju:106988270; aml:100477065; caty:105580528; ccan:109695048; cfr:102509213; cge:100768958; chx:102177810; cimi:108292294; cjc:100407139; cpoc:100719056; dord:105995657; ecb:100069126; elk:111145736; ENSECAP00000014972; F7AH79; F7GQJ6; fca:101082447; G3ID93; G3N3E5; G3QQN0; H0VRU8; H2PTW2; hsa:11091; I3MQJ8; M3W4J8; M3YL81; maua:101829846; mcal:110289684; mcc:722123; mcf:102133326; mmu:140858; mmur:105880815; mni:105471882; mpuf:101686288; ngi:103742822; P61964; P61965; pcoq:105826706; pps:100988935; Q498M4; Q91VA5; Q922C9; Q9NWX7; Q9UGP9; rbb:108513196; rno:362093; tmu:101343291; U6CNR5; vvp:112935884	LOC101343291; LOC111145736; Wdr5; WDR5	1345	WDR5	WDR5	1.25927e+06	1.25081e+06	1.77208e+06	4.89101e+06	4.97624e+06	6.14529e+06	3.73936	0.000531648	0.0242072
High	ENSECAP00000008655	DNAJB4	DNAJB4 HGNC Symbol|DnaJ (Hsp40) homolog, subfamily B, member 4 [Source:HGNC Symbol;Acc:14886]|5|ENSECAG00000010808|ENSECAT00000011116	7	7	0.507	0.0507192	0.214229	41.96	1.2585e+06	1.63752e+06	1.26234e+06	629449	257479	824904	832864	686293	801048	364826	217168	824904	High	High	High	High	High	High	25	24	38.42	1		0	33.421	100053123	ENSEASG00005016984; ENSECAG00000010808	A0A8C4MC16; ecb:100053123; ENSECAP00000008655; F6PM07	DNAJB4	1346		DNAJB4	1.2585e+06	1.63752e+06	1.26234e+06	629449	257479	824904	0.41166	0.0258891	0.153704
High	ENSECAP00000016737	TECR	TECR HGNC Symbol|trans-2,3-enoyl-CoA reductase [Source:HGNC Symbol;Acc:4551]|7|ENSECAG00000018572|ENSECAT00000020391	10	10	0.992	0.878084	0.977358	21.67	6.31595e+06	5.08642e+06	4.70015e+06	4.40684e+06	4.042e+06	5.39817e+06	4.17983e+06	2.13175e+06	2.98259e+06	2.55419e+06	3.40919e+06	5.39817e+06	High	High	High	High	High	High	27	93	134.99	1		0	41.994	100065024	ENSECAG00000018572	A0A5F5PGU0; ecb:100065024; ENSECAP00000016737	TECR	1347	TECR	TECR	6.31595e+06	5.08642e+06	4.70015e+06	4.40684e+06	4.042e+06	5.39817e+06	0.859929	0.383192	0.596239
High	ENSECAP00000021056	FAM126A	FAM126A HGNC Symbol|family with sequence similarity 126, member A [Source:HGNC Symbol;Acc:24587]|4|ENSECAG00000023479|ENSECAT00000025313	2	2	0.472	0.0601773	0.244986	16.58	324641	405843				171448	214844	170091				171448	High	High	Not Found	Not Found	Not Found	Peak Found	5	2	1.94	1		0.001	5.836			ENSECAP00000021056		1348	HYCC1	FAM126A	324641	405843	126069	101785	63757.2	171448	0.393427	0.112085	0.30658
High	ENSECAP00000018089	SEC13	SEC13 HGNC Symbol|SEC13 homolog (S. cerevisiae) [Source:HGNC Symbol;Acc:10697]|16|ENSECAG00000020459|ENSECAT00000021918	11	11	0.869	0.625638	0.907154	29.5	7.64558e+06	5.81228e+06	7.83052e+06	7.08715e+06	5.22154e+06	7.69063e+06	5.05977e+06	2.43596e+06	4.96904e+06	4.10769e+06	4.40405e+06	7.69063e+06	High	High	High	High	High	High	48	106	221.18	1		0	85			ENSECAP00000018089		1349	SEC13	SEC13	7.64558e+06	5.81228e+06	7.83052e+06	7.08715e+06	5.22154e+06	7.69063e+06	0.939448	0.711186	0.842317
High	ENSECAP00000022920	PPP1R9B	PPP1R9B HGNC Symbol|protein phosphatase 1, regulatory subunit 9B [Source:HGNC Symbol;Acc:9298]|11|ENSECAG00000011107|ENSECAT00000029121	10	10	1.194	0.79601	0.955543	56.48	1.51331e+06	1.52862e+06	1.14065e+06	514138	626090	369640	1.0015e+06	640653	723827	297993	528069	369640	High	High	High	High	High	High	30	35	87.29	1		0	64.15			ENSECAP00000022920		1350	PPP1R9B	PPP1R9B	1.51331e+06	1.52862e+06	1.14065e+06	514138	626090	369640	0.360989	0.00287439	0.0537454
High	ENSECAP00000010558	SRP68	SRP68 HGNC Symbol|signal recognition particle 68kDa [Source:HGNC Symbol;Acc:11302]|11|ENSECAG00000012257|ENSECAT00000013312	25	25	1.342	0.511111	0.869664	29.97	1.32042e+06	1.26001e+06	1.67375e+06	2.10284e+06	2.00123e+06	2.32296e+06	873844	528076	1.06212e+06	1.2188e+06	1.68792e+06	2.32296e+06	High	High	High	High	High	High	49	131	210.99	1		0	127.479			ENSECAP00000010558		1351	SRP68	SRP68	1.32042e+06	1.26001e+06	1.67375e+06	2.10284e+06	2.00123e+06	2.32296e+06	1.51076	0.024215	0.149445
High	ENSECAP00000004402	ITGA6	ITGA6 HGNC Symbol|integrin, alpha 6 [Source:HGNC Symbol;Acc:6142]|18|ENSECAG00000001652|ENSECAT00000006237	14	14	2.395	0.0196448	0.0964068	47.82	1.87542e+06	1.44972e+06	1.435e+06	2.29961e+06	3.52706e+06	3.59533e+06	1.24114e+06	607587	910615	1.33284e+06	2.97486e+06	3.59533e+06	Peak Found	Peak Found	High	High	High	High	15	28	42.85	1		0	62.28			ENSECAP00000004402		1352	ITGA6	ITGA6	1.87542e+06	1.44972e+06	1.435e+06	2.29961e+06	3.52706e+06	3.59533e+06	1.97935	0.0207092	0.138568
High	ENSECAP00000020158	NFS1	NFS1 HGNC Symbol|NFS1 cysteine desulfurase [Source:HGNC Symbol;Acc:15910]|22|ENSECAG00000022539|ENSECAT00000024270	5	5	1.066	0.891931	0.97854	31.52	952411	1.17813e+06	874032	452628	141541	403754	630297	493762	554638	262341	119381	403754	High	High	High	High	Peak Found	High	13	13	12.26	1		0	19.769	100054930	ENSECAG00000022539	ecb:100054930; ENSECAP00000020158; F6VUU0	NFS1	1353	NFS1	NFS1	952411	1.17813e+06	874032	452628	141541	403754	0.332134	0.0158489	0.1235
High	ENSECAP00000012691	CAVIN1	PTRF HGNC Symbol|polymerase I and transcript release factor [Source:HGNC Symbol;Acc:9688]|11|ENSECAG00000015071|ENSECAT00000015756	15	15	1.103	0.821831	0.959749	47.52	1.15734e+07	1.23942e+07	9.05669e+06	1.58963e+07	1.60649e+07	14890653	7.65914e+06	5.19448e+06	5.74714e+06	9.21346e+06	1.35498e+07	14890653	High	High	High	High	High	High	43	197	504.68	1		0	126.289	100066120	ENSEASG00005009963; ENSECAG00000015071	A0A3Q2GTR9; A0A8C4LX90; ecb:100066120; ENSECAP00000012691	CAVIN1	1354	CAVIN1	CAVIN1	1.15734e+07	1.23942e+07	9.05669e+06	1.58963e+07	1.60649e+07	14890653	1.41871	0.0362775	0.178644
High	ENSECAP00000011400	MFAP1	MFAP1 UniProtKB Gene Name|Microfibrillar-associated protein 1-like protein; Uncharacterized protein [Source:UniProtKB/TrEMBL;Acc:F7BNW9]|1|ENSECAG00000013485|ENSECAT00000014277	2	2	100	1e-17	7.4294e-17					94045.2	126724	222252				54508.2	106884	222252	Not Found	Not Found	Not Found	Peak Found	Peak Found	High	5	2	2.07	1		0.001	6.036	100070739; 100328689; 100396069; 100471905; 100582380; 101131440; 101342685; 101373861; 101670719; 102504989; 102539560; 102731105; 102878177; 102972843; 103673387; 105288701; 105709972; 105814375; 105872537; 106968477; 109681434; 4236; 453388; 478281	ENSAMEG00000015181; ENSANAG00000029657; ENSCAFG00000013412; ENSCAFG00020022307; ENSCAFG00030016322; ENSCAFG00040020637; ENSCAFG00845026583; ENSCCNG00000001867; ENSCJAG00000002529; ENSEASG00005004835; ENSECAG00000013485; ENSG00000140259; ENSGGOG00000006244; ENSLCNG00005000745; ENSMICG00000010193; ENSMPUG00000010639; ENSNLEG00000028568; ENSNVIG00000020925; ENSOCUG00000010712; ENSPCOG00000027336; ENSPLOG00000014030; ENSPSMG00000020038; ENSPTIG00000009513; ENSPTRG00000007006; ENSSSUG00005021976; ENSSVLG00005004879; ENSUAMG00000025250; ENSUMAG00000008336; ENSVVUG00000010651	A0A250Y139; A0A2I2YJD5; A0A2I3HR20; A0A2J8NTT5; A0A2K5DSD8; A0A2K6GSW4; A0A2U3WQI1; A0A2U3X7S0; A0A2Y9DUR0; A0A2Y9HN58; A0A2Y9L4I4; A0A384D0U2; A0A3Q7SDZ8; A0A452SKQ6; A0A485MTL8; A0A667FNM9; A0A673VK54; A0A6D2XP37; A0A6I9I1M0; A0A6I9ZI27; A0A6J3JGD5; A0A6P3PVV3; A0A6P6HF98; A0A7J7FBP4; A0A7J8JYC5; A0A811Y628; A0A8B6YAK1; A0A8B7GHK5; A0A8C0LCL2; A0A8C0Z325; A0A8C4LC51; A0A8C7BVR7; A0A8C8XKA7; A0A8C9AKM5; A0A8C9JSD4; A0A8D2AS57; A0A8I3PWP2; aju:106968477; aml:100471905; B0KWG5; B7NZF5; ccan:109681434; cfa:478281; cfr:102504989; cjc:100396069; D2GW43; ecb:100070739; elk:111161084; ENSECAP00000011400; F7BNW9; G2HG69; ggo:101131440; hsa:4236; L5K1B7; lww:102731105; M3YGV3; mmur:105872537; mpuf:101670719; nle:100582380; nsu:110585182; ocu:100328689; oro:101373861; P55081; pale:102878177; pcoq:105814375; ptg:102972843; ptr:453388; pvp:105288701; Q86TG6; tmu:101342685; umr:103673387; vpc:102539560; vvp:112920008	LOC101342685; LOC111161084; MFAP1; MFAP1B	1355		MFAP1	105175	21758.3	63128.8	94045.2	126724	222252	2.33093	0.115829	0.313162
High	ENSECAP00000012428	UBA1	UBA1 HGNC Symbol|ubiquitin-like modifier activating enzyme 1 [Source:HGNC Symbol;Acc:12469]|X|ENSECAG00000014002|ENSECAT00000015462	49	49	1.197	0.676574	0.921031	31.12	1.5465e+07	1.27931e+07	1.76209e+07	4.94691e+07	2.30778e+07	1.68008e+07	1.02346e+07	5.36164e+06	1.11818e+07	2.86721e+07	19464765	1.68008e+07	High	High	High	High	High	High	64	776	1839.53	1		0	576.623		ENSECAG00000014002	ENSECAP00000012428; F7C6F2	UBA1	1356	UBA1	UBA1	1.5465e+07	1.27931e+07	1.76209e+07	4.94691e+07	2.30778e+07	1.68008e+07	1.94746	0.0909351	0.273893
High	ENSECAP00000004744	SCPEP1	SCPEP1 HGNC Symbol|serine carboxypeptidase 1 [Source:HGNC Symbol;Acc:29507]|11|ENSECAG00000005781|ENSECAT00000006651	11	11	0.574	0.0684032	0.27097	42.65	5.7357e+06	5.0075e+06	4.16366e+06	1.8206e+06	1.86308e+06	3.25462e+06	3.79583e+06	2.09867e+06	2.64215e+06	1.05522e+06	1.57139e+06	3.25462e+06	High	High	High	High	High	High	35	100	165.22	1		0	92.63			ENSECAP00000004744		1357	SCPEP1	SCPEP1	5.7357e+06	5.0075e+06	4.16366e+06	1.8206e+06	1.86308e+06	3.25462e+06	0.465443	0.00867898	0.0909473
High	ENSECAP00000011367	ABHD10	ABHD10 HGNC Symbol|abhydrolase domain containing 10 [Source:HGNC Symbol;Acc:25656]|19|ENSECAG00000013617|ENSECAT00000014236	9	9	1.553	0.316768	0.722538	30.63	1.00564e+06	1.00497e+06	1.30961e+06	2.06437e+06	1.81716e+06	1.58246e+06	665525	421186	831047	1.1965e+06	1.53267e+06	1.58246e+06	High	High	High	High	High	High	43	51	105.77	1		0	51.632	100071551	ENSECAG00000013617	ecb:100071551; ENSECAP00000011367; F6ZNA7	ABHD10	1358	ABHD10	ABHD10	1.00564e+06	1.00497e+06	1.30961e+06	2.06437e+06	1.81716e+06	1.58246e+06	1.64567	0.0283001	0.159299
High	ENSECAP00000007770	IWS1	IWS1 HGNC Symbol|IWS1 homolog (S. cerevisiae) [Source:HGNC Symbol;Acc:25467]|18|ENSECAG00000009694|ENSECAT00000010106	2	2	2.257	0.110411	0.381403	47.07	94729.2	79279.8	109287	235721	246640	112958	62690.8	33226.6	69350.8	136623	208026	112958	Peak Found	Peak Found	Peak Found	High	High	High	4	4	6.73	1		0	7.392			ENSECAP00000007770		1359	IWS1	IWS1	94729.2	79279.8	109287	235721	246640	112958	2.1014	0.0933478	0.276529
High	ENSECAP00000004668	CCDC6	CCDC6 HGNC Symbol|coiled-coil domain containing 6 [Source:HGNC Symbol;Acc:18782]|1|ENSECAG00000006268|ENSECAT00000006560	11	11	0.925	0.751558	0.942199	27	4.84083e+06	3.98294e+06	5.49548e+06	4.07363e+06	4.86528e+06	4.21572e+06	3.20362e+06	1.66927e+06	3.48729e+06	2.36106e+06	4.10357e+06	4.21572e+06	High	High	High	High	High	High	28	48	94.49	1		0	65.03	100062742	ENSECAG00000006268	ecb:100062742; ENSECAP00000004668; F7B0X3	CCDC6	1360	CCDC6	CCDC6	4.84083e+06	3.98294e+06	5.49548e+06	4.07363e+06	4.86528e+06	4.21572e+06	0.918667	0.664411	0.808727
High	ENSECAP00000019709	BMP1	BMP1 HGNC Symbol|bone morphogenetic protein 1 [Source:HGNC Symbol;Acc:1067]|2|ENSECAG00000021675|ENSECAT00000023765	3	3	2.595	0.0752142	0.290319	16.78	87205.9		69572.2			399804	57712		44148.7			399804	Peak Found	Not Found	Peak Found	Not Found	Not Found	High	3	3	0	1		0	7.769			ENSECAP00000019709		1361		BMP1	87205.9	38882	69572.2	23504.1	109944	399804	2.7254	0.532836	0.708136
High	ENSECAP00000014354	SRSF1	SRSF1 EntrezGene|Equus caballus serine/arginine-rich splicing factor 1 (SRSF1), mRNA. [Source:RefSeq mRNA;Acc:NM_001195548]|11|ENSECAG00000016654|ENSECAT00000017653	12	12	3.546	0.00113378	0.00684643	53.28	2.48414e+06	1.50147e+06	1.60922e+06	9.19298e+06	5.36415e+06	1.21602e+07	1.64398e+06	629274	1.02117e+06	5.32822e+06	4.52434e+06	1.21602e+07	High	High	High	High	High	High	44	163	292.55	1		0	55.772	100056763; 100660791; 100689086; 100721786; 101048124; 101331127; 101342250; 101362455; 101611360; 101672394; 101832115; 101967450; 101983516; 102004545; 102183176; 102508614; 102540784; 102751095; 102881430; 103069311; 103126419; 103667357; 104669818; 104997927; 105097799; 105302133; 105539098; 105813669; 106003118; 107150411; 109379802; 109573856; 110809; 609693; 615796; 6426; 654327; 689890; 713958	ENSAMEG00000002635; ENSBGRG00000015169; ENSBIXG00000009702; ENSBIXG00005004643; ENSBMSG00010013843; ENSBTAG00000014766; ENSCAFG00000017430; ENSCAFG00040026029; ENSCAFG00845017208; ENSCCAG00000029484; ENSCHIG00000010787; ENSCLAG00000014707; ENSCPOG00000032681; ENSCWAG00000007992; ENSECAG00000016654; ENSG00000136450; ENSJJAG00000000102; ENSLAFG00000025743; ENSMFAG00000040003; ENSMLEG00000040509; ENSMLUG00000011040; ENSMMMG00000020693; ENSMMUG00000056064; ENSMPUG00000015369; ENSMUSG00000018379; ENSNGAG00000011395; ENSOGAG00000025950; ENSPCOG00000023654; ENSPPAG00000043403; ENSPPYG00000008240; ENSPSNG00000014561; ENSRNOG00000050323; ENSRROG00000041506; ENSSBOG00000025377; ENSSSCG00000017626; ENSSSCG00015063911; ENSSSCG00025018725; ENSSSCG00030051510; ENSSSCG00035066552; ENSSSCG00040015341; ENSSSCG00045020995; ENSSSCG00050034576; ENSSSCG00055017510; ENSSSCG00060020808; ENSSSCG00065028144; ENSSSUG00005020369; ENSSTOG00000000243; ENSUAMG00000009858	A0A1S3AMM4; A0A1S3GYL4; A0A1U7QYP9; A0A250YDH4; A0A286XLJ2; A0A2J8MFA4; A0A2J8W7V9; A0A2K5R5L0; A0A2K5WZ58; A0A2K5ZXS2; A0A2K6G9Y4; A0A2K6R4Z5; A0A2K6TCT3; A0A2R9CI18; A0A2U3V959; A0A2U3WA90; A0A2U3Z2N8; A0A2Y9DNH7; A0A2Y9IBD6; A0A2Y9LI81; A0A340XUV4; A0A384CH42; A0A3Q0DUT9; A0A3Q7MIW4; A0A3Q7S9Z3; A0A452CCP1; A0A452E5C9; A0A452R1Q0; A0A485P3R7; A0A4U1EW30; A0A4W2H1B4; A0A5E4B894; A0A5N4D1B0; A0A673VD13; A0A6D2WVF8; A0A6I9IQT6; A0A6I9L2W7; A0A6J0ACS9; A0A6J0Z4G4; A0A6J2ME03; A0A6J3I062; A0A6P3IGZ7; A0A6P3R900; A0A6P5DGY2; A0A6P5QKA5; A0A7N5JYL8; A0A803KJB6; A0A8B6YGE4; A0A8B7ANU4; A0A8B7QU05; A0A8B8W366; A0A8C0ADI8; A0A8C0TYS8; A0A8C2VVZ4; A0A8C3W8B0; A0A8C5NU99; A0A8C6A2K6; A0A8C6QTL4; A0A8C9CCJ8; A0A8I3P1V7; A0A8J6KNG5; A0A9B0WHJ7; A6HHW7; aju:106989939; B2KGJ5; B2R6Z7; bbis:104997927; biu:109573856; bta:615796; cdk:105097799; cfa:609693; cfr:102508614; cge:100689086; chx:102183176; cimi:108311439; cjc:100392422; cpoc:100721786; D3DTZ3; D4A9L2; dle:111163765; dord:106003118; ecb:100056763; ENSECAP00000014354; F6YHN4; F7J0L2; G1PHB0; G3UJD2; H0XWZ3; H2NTI8; H2QDI4; H9ZCA8; hai:109379802; hsa:6426; I3LW79; L5JRZ9; lav:100660791; lve:103069311; lww:102751095; M3YV99; maua:101832115; mcal:110306118; mcc:713958; mleu:105539098; mmu:110809; mpuf:101672394; nsu:110592804; oro:101362455; pale:102881430; pcoq:105813669; pdic:114503136; pvp:105302133; Q07955; Q0VCY7; Q13809; Q3UCH2; Q3YLA6; Q5SXC5; Q6PDM2; Q8BJV3; Q8C1H9; rno:689890; rro:104669818; S7PL82; sbq:101048124; ssc:654327; tmu:101342250; U3DHN9; umr:103667357; vpc:102540784; vvp:112917914	LOC101342250; Srsf1; SRSF1	1362	SRSF1	SRSF1	2.48414e+06	1.50147e+06	1.60922e+06	9.19298e+06	5.36415e+06	1.21602e+07	4.77536	0.000870511	0.0292755
High	ENSECAP00000017180	PICALM	PICALM HGNC Symbol|phosphatidylinositol binding clathrin assembly protein [Source:HGNC Symbol;Acc:15514]|7|ENSECAG00000019264|ENSECAT00000020894	13	13	0.795	0.497564	0.866019	27.82	2.04284e+06	2.818e+06	2.53408e+06	1.21507e+06	1.82225e+06	2.49129e+06	1.35193e+06	1.18104e+06	1.60806e+06	704247	1.53696e+06	2.49129e+06	High	High	High	High	High	High	25	80	172.42	1		0	75.02	100050701	ENSECAG00000019264	ecb:100050701; ENSECAP00000017180; F7D8Z8	PICALM	1363	PICALM	PICALM	2.04284e+06	2.818e+06	2.53408e+06	1.21507e+06	1.82225e+06	2.49129e+06	0.747622	0.199187	0.414964
High	ENSECAP00000009928	PRKAB1	PRKAB1 EntrezGene|Equus caballus protein kinase, AMP-activated, beta 1 non-catalytic subunit (PRKAB1), mRNA. [Source:RefSeq mRNA;Acc:NM_001163958]|8|ENSECAG00000011947|ENSECAT00000012564	5	5	0.947	0.732301	0.935824	48.05	872031	750138	1.03102e+06	1.08181e+06	1.37682e+06	1.00702e+06	577102	314387	654259	627015	1.16126e+06	1.00702e+06	High	High	High	High	High	High	31	19	43.65	1		0	30.909		ENSEASG00005008740	A0A8C4LKT3; ENSECAP00000009928	PRKAB1	1364	PRKAB1	PRKAB1	872031	750138	1.03102e+06	1.08181e+06	1.37682e+06	1.00702e+06	1.30622	0.257096	0.473453
High	ENSECAP00000017490	CAT	CAT HGNC Symbol|catalase [Source:HGNC Symbol;Acc:1516]|12|ENSECAG00000019408|ENSECAT00000021245	21	21	0.408	0.0052182	0.0292028	72.91	3.95434e+06	5.30764e+06	4.22391e+06	1.72047e+06	1.3419e+06	4.01842e+06	2.61695e+06	2.22446e+06	2.68038e+06	997178	1.13182e+06	4.01842e+06	High	High	High	High	High	High	54	166	315.82	1		0	155.621			ENSECAP00000017490		1365	CAT	CAT	3.95434e+06	5.30764e+06	4.22391e+06	1.72047e+06	1.3419e+06	4.01842e+06	0.525052	0.0437547	0.195136
High	ENSECAP00000008228	YARS	YARS HGNC Symbol|tyrosyl-tRNA synthetase [Source:HGNC Symbol;Acc:12840]|2|ENSECAG00000010015|ENSECAT00000010637	31	31	0.899	0.672886	0.921031	26.15	3.79688e+06	3.68612e+06	4.87485e+06	2.70008e+06	3.5743e+06	4.98228e+06	2.51274e+06	1.54487e+06	3.09345e+06	1.56495e+06	3.0147e+06	4.98228e+06	High	High	High	High	High	High	68	265	476.44	1		0	174.175			ENSECAP00000008228		1366	YARS1	YARS	3.79688e+06	3.68612e+06	4.87485e+06	2.70008e+06	3.5743e+06	4.98228e+06	0.910891	0.561647	0.73175
