## Supplementary material for "Interactive downstream proteomics analysis with MiraProt using Müller cell proteomes from equine recurrent uveitis": S1 Table (part 2 of 3)

### Sheet: Processed_Data (continued)
Protein FDR Confidence Combined	Accession	Gene Symbol	Description	Number of Peptides	Number of Unique Peptides	Abundance Ratio ERU C	Abundance Ratio P-Value ERU C	Abundance Ratio Adj P-Value ERU C	Abundance Ratio Variability in Percent ERU C	Abundances Normalized F6 Sample C	Abundances Normalized F7 Sample C	Abundances Normalized F8 Sample C	Abundances Normalized F2 Sample ERU	Abundances Normalized F3 Sample ERU	Abundances Normalized F4 Sample ERU	Abundance F6 Sample C	Abundance F7 Sample C	Abundance F8 Sample C	Abundance F2 Sample ERU	Abundance F3 Sample ERU	Abundance F4 Sample ERU	Found in Sample in S6 F6 Sample C	Found in Sample in S7 F7 Sample C	Found in Sample in S8 F8 Sample C	Found in Sample in S2 F2 Sample ERU	Found in Sample in S3 F3 Sample ERU	Found in Sample in S4 F4 Sample ERU	Coverage in Percent	Number of PSMs	Score Sequest HT Sequest HT	Number of Protein Groups	Modifications	Exp q-value Combined	Sum PEP Score	Entrez Gene ID	Ensembl Gene ID	Gene ID	Old Gene Symbol	Row Index	Cross_Ec_ENSEMBLPROT_to_Hs_SYMBOL	Merged_ID_first_2cols	Imputed Abundances Normalized F6 Sample C	Imputed Abundances Normalized F7 Sample C	Imputed Abundances Normalized F8 Sample C	Imputed Abundances Normalized F2 Sample ERU	Imputed Abundances Normalized F3 Sample ERU	Imputed Abundances Normalized F4 Sample ERU	DEqMS_Contrasts_ERU_vs_C_Abundance Ratio	DEqMS_Contrasts_ERU_vs_C_Abundance Ratio p-Value	DEqMS_Contrasts_ERU_vs_C_Abundance Ratio Adj. p-Value
High	ENSECAP00000019687	KIF1B	KIF1B HGNC Symbol|kinesin family member 1B [Source:HGNC Symbol;Acc:16636]|2|ENSECAG00000020336|ENSECAT00000023743	16	5	0.958	0.721619	0.930509	24.45	218191	299035	281419		336148	288637	144396	125327	178581		283520	288637	Peak Found	Peak Found	High	High	High	High	11	41	62.78	1		0	77.921			ENSECAP00000019687		1367		KIF1B	218191	299035	281419	109916	336148	288637	0.919934	0.602953	0.763208
High	ENSECAP00000014833	DDX1	DDX1 HGNC Symbol|DEAD (Asp-Glu-Ala-Asp) box helicase 1 [Source:HGNC Symbol;Acc:2734]|15|ENSECAG00000016396|ENSECAT00000018197	37	37	1.293	0.575057	0.893256	25.09	9.20281e+06	7.2736e+06	1.00222e+07	7.01775e+06	8.97443e+06	9.44985e+06	6.09033e+06	3.0484e+06	6.35986e+06	4.06746e+06	7.56939e+06	9.44985e+06	High	High	High	High	High	High	63	436	876.26	1		0	278.516			ENSECAP00000014833		1368	DDX1	DDX1	9.20281e+06	7.2736e+06	1.00222e+07	7.01775e+06	8.97443e+06	9.44985e+06	0.960125	0.792414	0.883397
High	ENSECAP00000013827	TRAPPC11	TRAPPC11 HGNC Symbol|trafficking protein particle complex 11 [Source:HGNC Symbol;Acc:25751]|27|ENSECAG00000015348|ENSECAT00000017067	4	4	1.374	0.656747	0.91749	15.58	210013	247795	289612		227297	232816	138985	103852	183780		191711	232816	Peak Found	High	Peak Found	Not Found	High	High	4	4	3.01	1		0	13.187			ENSECAP00000013827		1369	TRAPPC11	TRAPPC11	210013	247795	289612	74291.6	227297	232816	0.714999	0.321251	0.540961
High	ENSECAP00000006212	AK1	AK1 HGNC Symbol|adenylate kinase 1 [Source:HGNC Symbol;Acc:361]|25|ENSECAG00000008111|ENSECAT00000008311	8	7	0.604	0.0974003	0.349867	30.48	5.25104e+06	4.64604e+06	6.35486e+06	4.13685e+06	2.5558e+06	3.62006e+06	3.47509e+06	1947178	4.03263e+06	2397700	2155661	3.62006e+06	High	High	High	High	High	High	50	56	123.83	1		0	53.109			ENSECAP00000006212		1370	AK1	AK1	5.25104e+06	4.64604e+06	6.35486e+06	4.13685e+06	2.5558e+06	3.62006e+06	0.634552	0.0566359	0.223595
High	ENSECAP00000023026	EFHD2	EFHD2 HGNC Symbol|EF-hand domain family, member D2 [Source:HGNC Symbol;Acc:28670]|2|ENSECAG00000026816|ENSECAT00000028870	6	4	1.002	0.847091	0.967529	69.14	1.31389e+06	993543	1.02116e+06	843594	166750	2.12129e+06	869522	416399	648003	488944	140643	2.12129e+06	High	High	High	High	High	High	46	32	44.33	1		0	28.263			ENSECAP00000023026		1371	CTRC	EFHD2	1.31389e+06	993543	1.02116e+06	843594	166750	2.12129e+06	0.940828	0.453111	0.648749
High	ENSECAP00000012925	GOSR2	Golgi SNAP receptor complex member 2 [Source:UniProtKB/TrEMBL;Acc:F7D1T8]|11|ENSECAG00000015214|ENSECAT00000016025	6	6	0.917	0.76112	0.945361	41.84	2.10618e+06	1.84103e+06	2.52584e+06	2.24284e+06	2.28628e+06	2.77985e+06	1.39385e+06	771584	1.60283e+06	1.29994e+06	1.92834e+06	2.77985e+06	High	High	High	High	High	High	48	26	63.39	1		0	54.681	100049943	ENSECAG00000015214	A0A3Q2KV03; ecb:100049943; ENSECAP00000012925	GOSR2	1372	GOSR2	GOSR2	2.10618e+06	1.84103e+06	2.52584e+06	2.24284e+06	2.28628e+06	2.77985e+06	1.12914	0.544111	0.717001
High	ENSECAP00000010483	CP	CP UniProtKB Gene Name|Uncharacterized protein [Source:UniProtKB/TrEMBL;Acc:F6PQ46]|16|ENSECAG00000012064|ENSECAT00000013229	31	31	0.58	0.0888042	0.32648	55.64	1.49593e+06	2.02944e+06	1.97452e+06	277599	2.01385e+06	1.09801e+06	989992	850549	1.25298e+06	160895	1.69856e+06	1.09801e+06	High	High	High	High	High	High	36	129	241.53	1		0	161.226			ENSECAP00000010483		1373	CP	CP	1.49593e+06	2.02944e+06	1.97452e+06	277599	2.01385e+06	1.09801e+06	0.616277	0.171651	0.386053
High	ENSECAP00000006522	PI4K2A	1 ENSECAG00000008327|ENSECAT00000008675	14	14	0.609	0.179968	0.521754	33.88	966933	1.05029e+06	761870	629558	281121	773384	639907	440184	483463	364889	237108	773384	High	High	High	High	High	High	47	62	96.73	1		0	65.234			ENSECAP00000006522		1374	PI4K2A	PI4K2A	966933	1.05029e+06	761870	629558	281121	773384	0.605974	0.0972489	0.282817
High	ENSECAP00000006234	G3BP2	G3BP2 UniProtKB Gene Name|Uncharacterized protein [Source:UniProtKB/TrEMBL;Acc:F6TJU9]|3|ENSECAG00000007917|ENSECAT00000008338	12	12	1.057	0.947722	0.989175	34.89	2.04458e+06	1.89093e+06	1.48377e+06	1.83723e+06	1.04264e+06	2.29981e+06	1.35308e+06	792499	941561	1.06485e+06	879400	2.29981e+06	High	High	High	High	High	High	37	51	69.37	1		0	68.457			ENSECAP00000006234		1375	G3BP2	G3BP2	2.04458e+06	1.89093e+06	1.48377e+06	1.83723e+06	1.04264e+06	2.29981e+06	0.955787	0.739129	0.855009
High	ENSECAP00000015090	HPRT1	HPRT1 HGNC Symbol|hypoxanthine phosphoribosyltransferase 1 [Source:HGNC Symbol;Acc:5157]|X|ENSECAG00000017534|ENSECAT00000018496	11	10	1.285	0.632614	0.908997	30.7	5.2282e+06	4.48026e+06	6.17519e+06	5.2792e+06	6.95828e+06	7.71927e+06	3.45997e+06	1.8777e+06	3.91861e+06	3.0598e+06	5.86889e+06	7.71927e+06	High	High	High	High	High	High	62	141	270.3	1		0	65.474			ENSECAP00000015090		1376	HPRT1	HPRT1	5.2282e+06	4.48026e+06	6.17519e+06	5.2792e+06	6.95828e+06	7.71927e+06	1.25643	0.220807	0.435049
High	ENSECAP00000019394	ITPR1	ITPR1 HGNC Symbol|inositol 1,4,5-trisphosphate receptor, type 1 [Source:HGNC Symbol;Acc:6180]|16|ENSECAG00000020933|ENSECAT00000023419	13	8	0.727	0.334713	0.743146	29.69	9.39324e+06	6.89421e+06	7.65612e+06	5.39014e+06	5.77206e+06	5.7869e+06	6.21635e+06	2.8894e+06	4.85837e+06	3.1241e+06	4.86839e+06	5.7869e+06	High	High	High	High	High	High	5	53	54.82	1		0	45.444			ENSECAP00000019394		1377	ITPR1	ITPR1	9.39324e+06	6.89421e+06	7.65612e+06	5.39014e+06	5.77206e+06	5.7869e+06	0.707877	0.0857808	0.26774
High	ENSECAP00000016478	BSCL2	BSCL2 HGNC Symbol|Berardinelli-Seip congenital lipodystrophy 2 (seipin) [Source:HGNC Symbol;Acc:15832]|12|ENSECAG00000018657|ENSECAT00000020091	2	2	1.029	0.951187	0.989837	28.85	1.00808e+07	7.91345e+06	1.09086e+07	9.30878e+06	1.27008e+07	6.51845e+06	6.67137e+06	3316567	6922299	5395331	10712353	6.51845e+06	Peak Found	Peak Found	High	High	Peak Found	High	4	3	2.21	1		0.002	4.869			ENSECAP00000016478		1378	BSCL2	BSCL2	1.00808e+07	7.91345e+06	1.09086e+07	9.30878e+06	1.27008e+07	6.51845e+06	0.987033	0.909009	0.950075
High	ENSECAP00000009272	C12orf10	C12orf10 HGNC Symbol|chromosome 12 open reading frame 10 [Source:HGNC Symbol;Acc:17590]|6|ENSECAG00000011273|ENSECAT00000011818	3	3	1.325	0.478026	0.859323	50.48	726149	642855	524394	681092	515111	1.15099e+06	480559	269424	332767	394759	434465	1.15099e+06	High	High	High	High	High	High	11	13	22.67	1		0	12.118			ENSECAP00000009272		1379	MYG1	C12orf10	726149	642855	524394	681092	515111	1.15099e+06	1.23967	0.585059	0.753159
High	ENSECAP00000016955	PPP2R2A	PPP2R2A HGNC Symbol|protein phosphatase 2, regulatory subunit B, alpha [Source:HGNC Symbol;Acc:9304]|2|ENSECAG00000019205|ENSECAT00000020644	15	15	1.089	0.89454	0.97854	27.6	2.35057e+06	2.35391e+06	3.07448e+06	2.66939e+06	3.67805e+06	2.6243e+06	1.55558e+06	986537	1.95098e+06	1547166	3.10221e+06	2.6243e+06	High	High	High	High	High	High	44	90	220.38	1		0	100.368			ENSECAP00000016955		1380	PPP2R2A	PPP2R2A	2.35057e+06	2.35391e+06	3.07448e+06	2.66939e+06	3.67805e+06	2.6243e+06	1.15333	0.447228	0.644234
High	ENSECAP00000018388	RPL3	RPL3 HGNC Symbol|ribosomal protein L3 [Source:HGNC Symbol;Acc:10332]|28|ENSECAG00000020665|ENSECAT00000022268	19	19	1.66	0.235818	0.615582	32.09	1.77551e+07	1.32979e+07	1.79365e+07	2.53497e+07	3.15309e+07	3.78222e+07	1.17502e+07	5.57323e+06	11382006	1.46926e+07	2.65944e+07	3.78222e+07	High	High	High	High	High	High	49	349	732.52	1		0	199.12			ENSECAP00000018388		1381	RPL3	RPL3	1.77551e+07	1.32979e+07	1.79365e+07	2.53497e+07	3.15309e+07	3.78222e+07	1.93312	0.00565551	0.0754801
High	ENSECAP00000000439	PCDH7	PCDH7 HGNC Symbol|protocadherin 7 [Source:HGNC Symbol;Acc:8659]|3|ENSECAG00000000599|ENSECAT00000000563	8	8	0.827	0.427371	0.820741	53.8	1.49248e+06	1.15939e+06	1.12554e+06	911878	1.25172e+06	1.57453e+06	987708	485905	714238	528521	1.05575e+06	1.57453e+06	High	High	High	Peak Found	Peak Found	High	12	30	35.39	1		0	45.097			ENSECAP00000000439		1382	PCDH7	PCDH7	1.49248e+06	1.15939e+06	1.12554e+06	911878	1.25172e+06	1.57453e+06	0.989603	0.907655	0.949907
High	ENSECAP00000007841	THY1	THY1 UniProtKB Gene Name|Uncharacterized protein [Source:UniProtKB/TrEMBL;Acc:F6ZC75]|7|ENSECAG00000009966|ENSECAT00000010192	4	4	0.999	0.921451	0.984212	48.91	2.68455e+06	1.97786e+06	2.16195e+06	1.36109e+06		2.73648e+06	1.77661e+06	828930	1.37192e+06	788880		2.73648e+06	High	High	High	High	Not Found	High	30	30	55.15	1		0	24.307	100063377	ENSEASG00005003918; ENSECAG00000009966	A0A8C4LAU8; ecb:100063377; ENSECAP00000007841; F6ZC75	THY1	1383	THY1	THY1	2.68455e+06	1.97786e+06	2.16195e+06	1.36109e+06	43648.3	2.73648e+06	0.606828	0.221164	0.435283
High	ENSECAP00000005636	SPHK2	SPHK2 HGNC Symbol|sphingosine kinase 2 [Source:HGNC Symbol;Acc:18859]|10|ENSECAG00000007474|ENSECAT00000007665	5	5	0.612	0.158145	0.484454	21.86	486912	472751	357750	262891	285730	195711	322234	198132	227019	152371	240996	195711	High	High	High	High	High	High	14	24	35.43	1		0	22.905			ENSECAP00000005636		1384	SPHK2	SPHK2	486912	472751	357750	262891	285730	195711	0.564994	0.0345804	0.173915
High	ENSECAP00000003989	QDPR	QDPR HGNC Symbol|quinoid dihydropteridine reductase [Source:HGNC Symbol;Acc:9752]|3|ENSECAG00000005662|ENSECAT00000005652	11	11	1.038	0.996939	0.999394	50.86	3.15865e+06	2.27791e+06	2.80215e+06	2.3466e+06	4.10473e+06	2.2565e+06	2.09036e+06	954682	1.77817e+06	1360078	3462091	2.2565e+06	High	High	High	High	High	High	77	80	159.07	1		0	58.872			ENSECAP00000003989		1385	QDPR	QDPR	3.15865e+06	2.27791e+06	2.80215e+06	2.3466e+06	4.10473e+06	2.2565e+06	1.05694	0.911886	0.951697
High	ENSECAP00000010937	MSN	MSN HGNC Symbol|moesin [Source:HGNC Symbol;Acc:7373]|X|ENSECAG00000012900|ENSECAT00000013753	39	28	0.838	0.674035	0.921031	34.64	3.83423e+07	4.93886e+07	3.72324e+07	3.25279e+07	4.64771e+07	32289660	2.53745e+07	2.0699e+07	2.36267e+07	1.88531e+07	3.92007e+07	32289660	High	High	High	High	High	High	63	864	1817.22	1		0	433.2	100065348	ENSECAG00000012900	ecb:100065348; ENSECAP00000010937; F6PUX2	MSN	1386	MSN	MSN	3.83423e+07	4.93886e+07	3.72324e+07	3.25279e+07	4.64771e+07	32289660	0.890619	0.452532	0.648412
High	ENSECAP00000020172	BNIP2	BNIP2 HGNC Symbol|BCL2/adenovirus E1B 19kDa interacting protein 2 [Source:HGNC Symbol;Acc:1083]|1|ENSECAG00000022557|ENSECAT00000024286	3	2	1.314	0.681402	0.921031	41.68	146015	188954	142990	135081	248299	234400	96631.6	79191.5	90737.5	78292.2	209425	234400	Peak Found	Peak Found	High	Peak Found	High	High	11	4	0	1		0	8.685			ENSECAP00000020172		1387	BNIP2	BNIP2	146015	188954	142990	135081	248299	234400	1.29254	0.503966	0.685313
High	ENSECAP00000005461	TBC1D15	TBC1D15 HGNC Symbol|TBC1 domain family, member 15 [Source:HGNC Symbol;Acc:25694]|28|ENSECAG00000006710|ENSECAT00000007472	13	13	1.095	0.863113	0.973095	23.74	874392	856534	1.13187e+06	749444	1.20443e+06	732907	578664	358978	718256	434375	1.01586e+06	732907	High	High	High	High	High	High	24	54	65.32	1		0	49.423	100056891	ENSECAG00000006710	A0A3Q2HCT5; ENSECAP00000005461	TBC1D15	1388	TBC1D15	TBC1D15	874392	856534	1.13187e+06	749444	1.20443e+06	732907	0.938517	0.705577	0.838245
High	ENSECAP00000001815	DLD	DLD UniProtKB Gene Name|Dihydrolipoyl dehydrogenase [Source:UniProtKB/TrEMBL;Acc:F6U3F1]|4|ENSECAG00000000749|ENSECAT00000002548	15	15	1.169	0.775557	0.95042	40.42	2.1143e+06	1.5384e+06	1.75137e+06	2.65664e+06	1.5723e+06	1.69363e+06	1.39922e+06	644753	1.11137e+06	1.53978e+06	1.32614e+06	1.69363e+06	High	High	High	High	High	High	39	89	221.44	1		0	98.406	100050920	ENSEASG00005017527; ENSECAG00000000749	A0A8C4MF13; ecb:100050920; ENSECAP00000001815; F6U3F1	DLD	1389	DLD	DLD	2.1143e+06	1.5384e+06	1.75137e+06	2.65664e+06	1.5723e+06	1.69363e+06	1.09595	0.727115	0.849762
High	ENSECAP00000011473	PSMD5	PSMD5 HGNC Symbol|proteasome (prosome, macropain) 26S subunit, non-ATPase, 5 [Source:HGNC Symbol;Acc:9563]|25|ENSECAG00000013504|ENSECAT00000014358	23	23	1.164	0.8486	0.967868	28.55	6.98095e+06	5.29546e+06	7.22566e+06	6.70073e+06	6.7066e+06	6.87191e+06	4.61993e+06	2.21936e+06	4.58521e+06	3.88372e+06	5.65661e+06	6.87191e+06	High	High	High	High	High	High	68	236	548.38	1	Met-loss+Acetyl [N-Term]	0	209.781			ENSECAP00000011473		1390	PSMD5	PSMD5	6.98095e+06	5.29546e+06	7.22566e+06	6.70073e+06	6.7066e+06	6.87191e+06	1.03985	0.727146	0.849762
High	ENSECAP00000007105	RBM17	RBM17 HGNC Symbol|RNA binding motif protein 17 [Source:HGNC Symbol;Acc:16944]|29|ENSECAG00000008939|ENSECAT00000009347	4	4	1.97	0.114501	0.392827	17.98	108541	122912	88527.7	674971		573188	71831.1	51513	56177.4	391211		573188	Peak Found	Peak Found	Peak Found	High	Not Found	High	13	7	4.91	1		0	12.827		ENSECAG00000008939	ENSECAP00000007105; F6WU24	RBM17	1391	RBM17	RBM17	108541	122912	88527.7	674971	101235	573188	4.21712	0.076279	0.25564
High	ENSECAP00000007082	UBXN4	UBXN4 HGNC Symbol|UBX domain protein 4 [Source:HGNC Symbol;Acc:14860]|18|ENSECAG00000008941|ENSECAT00000009321	9	9	0.907	0.673378	0.921031	32.42	4.38133e+06	3.708e+06	5.13528e+06	5.70459e+06	5.39219e+06	3.89276e+06	2899522	1.55404e+06	3.25872e+06	3.30636e+06	4547983	3.89276e+06	High	High	High	High	High	High	29	29	60.37	1		0	66.161			ENSECAP00000007082		1392	UBXN4	UBXN4	4.38133e+06	3.708e+06	5.13528e+06	5.70459e+06	5.39219e+06	3.89276e+06	1.13346	0.582127	0.750727
High	ENSECAP00000010449	nagA	N-acetylglucosamine-6-phosphate deacetylase [Source:UniProtKB/TrEMBL;Acc:F6PZ12]|13|ENSECAG00000012571|ENSECAT00000013192	7	7	0.972	0.740202	0.937145	33.92	1.26093e+06	983705	1.3588e+06	1.26724e+06	1.21674e+06	789276	834471	412276	862261	734489	1.02625e+06	789276	High	High	High	High	High	High	34	63	144.3	1		0	50.638			ENSECAP00000010449		1393	AMDHD2	nagA	1.26093e+06	983705	1.3588e+06	1.26724e+06	1.21674e+06	789276	0.90837	0.60966	0.767306
High	ENSECAP00000012329	TCOF1	TCOF1 HGNC Symbol|Treacher Collins-Franceschetti syndrome 1 [Source:HGNC Symbol;Acc:11654]|14|ENSECAG00000014261|ENSECAT00000015347	3	3	2.195	0.126743	0.420445	29.14	95427.5	75812.7		556876	185618	298488	63153	31773.5		322763	156557	298488	Peak Found	High	Not Found	High	Peak Found	High	2	5	8.64	1		0	10.814			ENSECAP00000012329		1394	TCOF1	TCOF1	95427.5	75812.7	91377.9	556876	185618	298488	3.96386	0.012712	0.109121
High	ENSECAP00000008479	CCNY	CCNY HGNC Symbol|cyclin Y [Source:HGNC Symbol;Acc:23354]|29|ENSECAG00000010378|ENSECAT00000010920	3	2	0.643	0.153437	0.477418	33.15	606984	669586	482854	268224	184748	431871	401696	280627	306406	155461	155824	431871	High	High	High	High	Peak Found	High	14	10	19.73	1		0	15.558			ENSECAP00000008479		1395	CCNY	CCNY	606984	669586	482854	268224	184748	431871	0.502916	0.0508507	0.210694
High	ENSECAP00000007755	UMPS	UMPS UniProtKB Gene Name|Uncharacterized protein; Uridine 5'-monophosphate synthase-like protein [Source:UniProtKB/TrEMBL;Acc:F6YZZ3]|19|ENSECAG00000009708|ENSECAT00000010089	20	20	1.706	0.16425	0.493595	34.3	1.14042e+06	1.58028e+06	1.34576e+06	2.35535e+06	1.37658e+06	2.27334e+06	754717	662304	853982	1.36515e+06	1.16106e+06	2.27334e+06	High	High	High	High	High	High	58	107	216.79	1		0	104.198			ENSECAP00000007755		1396	UMPS	UMPS	1.14042e+06	1.58028e+06	1.34576e+06	2.35535e+06	1.37658e+06	2.27334e+06	1.47678	0.112096	0.30658
High	ENSECAP00000009755	CDC23	CDC23 HGNC Symbol|cell division cycle 23 [Source:HGNC Symbol;Acc:1724]|14|ENSECAG00000011522|ENSECAT00000012353	4	4	0.799	0.414142	0.807526	58.62	406349	366204	500468	5.34331e+06	2.56e+06	696392	268918	153478	317584	3.09696e+06	2.15921e+06	696392	Peak Found	Peak Found	High	High	Peak Found	High	10	8	9.18	1	Met-loss+Acetyl [N-Term]	0	12.474	100072599	ENSECAG00000011522	ecb:100072599; ENSECAP00000009755; F7BEE1	CDC23	1397	CDC23	CDC23	406349	366204	500468	5.34331e+06	2.56e+06	696392	6.75535	0.0227857	0.146115
High	ENSECAP00000013265	DERA	DERA HGNC Symbol|deoxyribose-phosphate aldolase (putative) [Source:HGNC Symbol;Acc:24269]|6|ENSECAG00000015504|ENSECAT00000016422	10	10	1.126	0.800022	0.955682	24.32	655482	536932	746600	886261	698982	1.30326e+06	433792	225031	473773	513674	589549	1.30326e+06	High	High	High	High	High	High	40	51	83.98	1		0	51.612			ENSECAP00000013265		1398	DERA	DERA	655482	536932	746600	886261	698982	1.30326e+06	1.48968	0.141249	0.3473
High	ENSECAP00000016386	NHLRC2	NHLRC2 HGNC Symbol|NHL repeat containing 2 [Source:HGNC Symbol;Acc:24731]|1|ENSECAG00000018648|ENSECAT00000019984	13	13	0.861	0.54161	0.878215	34.06	4.08449e+06	3.04076e+06	4.11012e+06	3.82309e+06	4.89973e+06	3.29937e+06	2.70307e+06	1.2744e+06	2.60818e+06	2.21585e+06	4.13263e+06	3.29937e+06	High	High	High	High	High	High	31	49	63.03	1		0	57.691	100059070	ENSECAG00000018648	ecb:100059070; ENSECAP00000016386; F7AV53	NHLRC2	1399	NHLRC2	NHLRC2	4.08449e+06	3.04076e+06	4.11012e+06	3.82309e+06	4.89973e+06	3.29937e+06	1.07003	0.75272	0.86287
High	ENSECAP00000018726	EFEMP2	EFEMP2 HGNC Symbol|EGF containing fibulin-like extracellular matrix protein 2 [Source:HGNC Symbol;Acc:3219]|12|ENSECAG00000021047|ENSECAT00000022647	3	3	1.954	0.078508	0.299076	15.4	194775	140056	174543			941689	128900	58698.3	110760			941689	High	Peak Found	High	Not Found	Not Found	High	9	7	15.37	1		0	14.372		ENSEASG00005004406; ENSECAG00000021047	A0A8C4L4U0; ENSECAP00000018726; F6T962	EFEMP2	1400	EFEMP2	EFEMP2	194775	140056	174543	126982	85914.9	941689	2.26668	0.705366	0.838245
High	ENSECAP00000017348	IDUA	IDUA HGNC Symbol|iduronidase, alpha-L- [Source:HGNC Symbol;Acc:5391]|3|ENSECAG00000019632|ENSECAT00000021084	4	4	0.247	0.000723374	0.00444764	3.08	449889	524376	377507	54772.5		463751	297732	219768	239556	31745.9		463751	High	High	High	Peak Found	Not Found	High	9	6	10.01	1		0	15.71			ENSECAP00000017348		1401	IDUA	IDUA	449889	524376	377507	54772.5	99944	463751	0.457524	0.0828077	0.264902
High	ENSECAP00000014879	HMOX2	HMOX2 HGNC Symbol|heme oxygenase (decycling) 2 [Source:HGNC Symbol;Acc:5014]|13|ENSECAG00000017319|ENSECAT00000018252	7	7	1.303	0.58467	0.896279	29.62	1.09314e+06	1.4311e+06	1.50333e+06	1.87099e+06	2.15191e+06	1.51386e+06	723432	599783	953973	1.08442e+06	1.815e+06	1.51386e+06	High	High	High	High	High	High	37	46	119.49	1		0	67.942	100066114	ENSEASG00005000840; ENSECAG00000017319	A0A8C4PFF2; ecb:100066114; ENSECAP00000014879; F6Z702	HMOX2	1402	HMOX2	HMOX2	1.09314e+06	1.4311e+06	1.50333e+06	1.87099e+06	2.15191e+06	1.51386e+06	1.37471	0.14456	0.349331
High	ENSECAP00000014400	RNASET2	Uncharacterized protein [Source:UniProtKB/TrEMBL;Acc:F6XNT7]|31|ENSECAG00000016754|ENSECAT00000017712	3	3	0.999	0.804596	0.956947	7.49	339064		268879			312409	224389		170624			312409	High	Not Found	High	Not Found	Not Found	High	18	5	5.59	1		0	8.753			ENSECAP00000014400		1403	RNASET2	RNASET2	339064	90730.8	268879	53607.6	45915.2	312409	0.589591	0.265537	0.482179
High	ENSECAP00000020223	PSMD2	PSMD2 HGNC Symbol|proteasome (prosome, macropain) 26S subunit, non-ATPase, 2 [Source:HGNC Symbol;Acc:9559]|19|ENSECAG00000022375|ENSECAT00000024351	43	43	1.229	0.722111	0.930956	28.32	5.67239e+06	4.80209e+06	6.66792e+06	6.8554e+06	8.7974e+06	5.28964e+06	3.75393e+06	2.01258e+06	4.23129e+06	3.97336e+06	7.42008e+06	5.28964e+06	High	High	High	High	High	High	63	434	922.59	1		0	368.588			ENSECAP00000020223		1404	PSMD2	PSMD2	5.67239e+06	4.80209e+06	6.66792e+06	6.8554e+06	8.7974e+06	5.28964e+06	1.22168	0.314617	0.533352
High	ENSECAP00000017690	SEC14L2	SEC14L2 HGNC Symbol|SEC14-like 2 (S. cerevisiae) [Source:HGNC Symbol;Acc:10699]|8|ENSECAG00000019540|ENSECAT00000021479	6	6	0.819	0.47217	0.853043	22.88	969365	1.01657e+06	1.30035e+06	871731	1.01216e+06	821924	641516	426049	825171	505252	853696	821924	High	High	High	High	High	High	17	32	49.87	1		0	25.994			ENSECAP00000017690		1405	SEC14L2	SEC14L2	969365	1.01657e+06	1.30035e+06	871731	1.01216e+06	821924	0.823365	0.347583	0.564654
High	ENSECAP00000018205	KPNA2	KPNA2 HGNC Symbol|karyopherin alpha 2 (RAG cohort 1, importin alpha 1) [Source:HGNC Symbol;Acc:6395]|11|ENSECAG00000020573|ENSECAT00000022051	10	10	2.174	0.0452403	0.196215	38.02	306458	402454	306617	1.53022e+06	1.00766e+06	668853	202811	168671	194571	886909	849902	668853	High	High	High	High	High	High	30	34	57.55	1		0	60.143	100053778	ENSECAG00000040575	A0A3Q2H8G1; ecb:100053778; ENSECAP00000018205	KPNA2	1406		KPNA2	306458	402454	306617	1.53022e+06	1.00766e+06	668853	3.1577	0.00521977	0.0724818
High	ENSECAP00000018411	PDLIM1	PDLIM1 HGNC Symbol|PDZ and LIM domain 1 [Source:HGNC Symbol;Acc:2067]|1|ENSECAG00000020816|ENSECAT00000022293	16	16	0.35	0.0134738	0.0690252	92.94	2.02333e+07	1.53323e+07	1.54824e+07	1.15027e+07	1.09033e+07	1.16125e+07	1.33902e+07	6.42586e+06	9.82473e+06	6.66693e+06	9.19625e+06	1.16125e+07	High	High	High	High	Peak Found	High	74	84	214.55	1	Met-loss+Acetyl [N-Term]	0	159.287	100061326	ENSEASG00005013189; ENSECAG00000020816	A0A8C4LYW2; ecb:100061326; ENSECAP00000018411; F6U592	PDLIM1	1407	PDLIM1	PDLIM1	2.02333e+07	1.53323e+07	1.54824e+07	1.15027e+07	1.09033e+07	1.16125e+07	0.6664	0.0363461	0.178712
High	ENSECAP00000013917	CASC4	CASC4 HGNC Symbol|cancer susceptibility candidate 4 [Source:HGNC Symbol;Acc:24892]|1|ENSECAG00000016304|ENSECAT00000017166	8	8	0.734	0.248485	0.632348	70.25	1.80278e+06	1.57095e+06	2.17152e+06		285502	1.77664e+06	1.19306e+06	658391	1.37799e+06		240804	1.77664e+06	High	High	High	Peak Found	High	High	26	29	44.21	1		0	31.276			ENSECAP00000013917		1408	GOLM2	CASC4	1.80278e+06	1.57095e+06	2.17152e+06	26247.6	285502	1.77664e+06	0.37661	0.0846472	0.266485
High	ENSECAP00000000291	ARL3	ARL3 HGNC Symbol|ADP-ribosylation factor-like 3 [Source:HGNC Symbol;Acc:694]|1|ENSECAG00000000300|ENSECAT00000000374	9	9	1.116	0.919532	0.984212	27.9	7.34184e+06	5.83312e+06	8.12118e+06	6.95357e+06	7.37152e+06	6.39405e+06	4.85876e+06	2.44469e+06	5.15349e+06	4.03026e+06	6.21743e+06	6.39405e+06	High	High	High	High	High	High	64	63	130.63	1		0	63.41			ENSECAP00000000291		1409	ARL3	ARL3	7.34184e+06	5.83312e+06	8.12118e+06	6.95357e+06	7.37152e+06	6.39405e+06	0.972906	0.908135	0.950044
High	ENSECAP00000008757	DBN1	DBN1 HGNC Symbol|drebrin 1 [Source:HGNC Symbol;Acc:2695]|14|ENSECAG00000010616|ENSECAT00000011230	21	21	1.113	0.921482	0.984212	69.27	8.05406e+06	7.24057e+06	5.78168e+06	7.76392e+06	4.96998e+06	9.54184e+06	5330102	3034562	3.6689e+06	4.49994e+06	4.19188e+06	9.54184e+06	High	High	High	High	High	High	44	123	241.78	1		0	149.838			ENSECAP00000008757		1410	DBN1	DBN1	8.05406e+06	7.24057e+06	5.78168e+06	7.76392e+06	4.96998e+06	9.54184e+06	1.05691	0.893383	0.942052
High	ENSECAP00000008792	CHSY1	CHSY1 HGNC Symbol|chondroitin sulfate synthase 1 [Source:HGNC Symbol;Acc:17198]|1|ENSECAG00000010914|ENSECAT00000011271	2	2	0.414	0.0108108	0.0571151	24.48	657430	565425	472067	233949	171779	291802	435081	236973	299561	135596	144885	291802	High	Peak Found	High	Peak Found	Peak Found	High	3	3	1.85	1		0.002	4.87			ENSECAP00000008792		1411	CHSY1	CHSY1	657430	565425	472067	233949	171779	291802	0.411541	0.0318295	0.167806
High	ENSECAP00000011225	AAAS	AAAS HGNC Symbol|achalasia, adrenocortical insufficiency, alacrimia [Source:HGNC Symbol;Acc:13666]|6|ENSECAG00000012966|ENSECAT00000014082	5	5	1.945	0.223029	0.599508	44.52	177360	205205	147265	140512	421787	367459	117375	86002.6	93450.5	81440.4	355751	367459	High	Peak Found	Peak Found	High	High	High	13	11	13.09	1		0	23.517	100063811	ENSECAG00000012966	ecb:100063811; ENSECAP00000011225; F7AGQ9	AAAS	1412	AAAS	AAAS	177360	205205	147265	140512	421787	367459	1.75482	0.239826	0.455375
High	ENSECAP00000000545	HEXIM1	HEXIM1 HGNC Symbol|hexamethylene bis-acetamide inducible 1 [Source:HGNC Symbol;Acc:24953]|11|ENSECAG00000000859|ENSECAT00000000691	3	3	1.232	0.618352	0.906644	73.43	2.32047e+06	1.8258e+06	1.71852e+06	1.34429e+06	1.7933e+06	1.98065e+06	1.53566e+06	765200	1.09053e+06	779146	1.51254e+06	1.98065e+06	High	High	High	High	High	High	12	10	16.57	1		0	17.312	100050208	ENSECAG00000000859	ecb:100050208; ENSECAP00000000545; F7DSW2	HEXIM1	1413	HEXIM1	HEXIM1	2.32047e+06	1.8258e+06	1.71852e+06	1.34429e+06	1.7933e+06	1.98065e+06	0.87271	0.593854	0.758003
High	ENSECAP00000010931	ITM2B	ITM2B HGNC Symbol|integral membrane protein 2B [Source:HGNC Symbol;Acc:6174]|17|ENSECAG00000013050|ENSECAT00000013746	5	5	0.773	0.388106	0.787631	134.83	497941	652089	494236	1.33132e+06	1.36127e+06	116502	329532	273294	313630	771628	1.14815e+06	116502	High	High	High	Peak Found	High	High	21	16	16.23	1		0	19.348	100050288	ENSEASG00005017162; ENSECAG00000013050	A0A8C4PRG0; ecb:100050288; ENSECAP00000010931; F6PV25	ITM2B	1414	ITM2B	ITM2B	497941	652089	494236	1.33132e+06	1.36127e+06	116502	1.70841	0.898376	0.945171
High	ENSECAP00000021838	IKBIP	IKBIP HGNC Symbol|IKBKB interacting protein [Source:HGNC Symbol;Acc:26430]|28|ENSECAG00000024371|ENSECAT00000026198	10	10	0.999	0.932445	0.98678	30.76	3.20877e+06	2.84016e+06	3.91598e+06	2.2019e+06	3.12012e+06	2951014	2.12353e+06	1.19032e+06	2.48498e+06	1.27621e+06	2.63163e+06	2951014	High	High	High	High	High	High	31	58	88.91	1		0	38.044	100052491	ENSECAG00000024371	ecb:100052491; ENSECAP00000021838; F6XKQ4	IKBIP	1415	IKBIP	IKBIP	3.20877e+06	2.84016e+06	3.91598e+06	2.2019e+06	3.12012e+06	2951014	0.830216	0.34449	0.562372
High	ENSECAP00000019371	TTLL12	TTLL12 HGNC Symbol|tubulin tyrosine ligase-like family, member 12 [Source:HGNC Symbol;Acc:28974]|28|ENSECAG00000021781|ENSECAT00000023392	22	22	1.119	0.811927	0.95956	29.73	1.79267e+06	1.48971e+06	2.07831e+06	2.1986e+06	1.78239e+06	1.82567e+06	1.18637e+06	624347	1.31884e+06	1.2743e+06	1.50334e+06	1.82567e+06	High	High	High	High	High	High	56	143	290.56	1		0	170.573			ENSECAP00000019371		1416	TTLL12	TTLL12	1.79267e+06	1.48971e+06	2.07831e+06	2.1986e+06	1.78239e+06	1.82567e+06	1.08319	0.589078	0.755244
High	ENSECAP00000018447	SPON1	Uncharacterized protein [Source:UniProtKB/TrEMBL;Acc:F6TRQ6]|7|ENSECAG00000020789|ENSECAT00000022330	12	12	0.663	0.209952	0.575932	53.72	1.2022e+06	964292	1.34655e+06	1.74525e+06	2.29511e+06	2167622	795606	404140	854486	1.01154e+06	1.93579e+06	2167622	High	High	High	High	High	High	28	51	93.37	1		0	75.813			ENSECAP00000018447		1417	SPON1	SPON1	1.2022e+06	964292	1.34655e+06	1.74525e+06	2.29511e+06	2167622	1.76712	0.0187288	0.132222
High	ENSECAP00000016378	SRSF3	SRSF3 UniProtKB Gene Name|Splicing factor, arginine/serine-rich 3-like protein; Uncharacterized protein [Source:UniProtKB/TrEMBL;Acc:F7AVB5]|20|ENSECAG00000018741|ENSECAT00000019972	6	5	3.914	0.00204871	0.0120759	59.71	5.25843e+06	4.33653e+06	5.21658e+06	1.04716e+07	1.19518e+07	8.33481e+06	3.47998e+06	1.81746e+06	3.31031e+06	6.0693e+06	1.00806e+07	8.33481e+06	High	High	High	High	High	High	32	75	123.03	1		0	40.228	100026479; 100053336; 100053744; 100135442; 100190651; 100347748; 100408013; 100453074; 100463718; 100541381; 100598519; 100671992; 100720165; 100926405; 100959219; 100978914; 100998251; 101040628; 101147805; 101336010; 101341748; 101375397; 101597734; 101672180; 101711396; 101810834; 101826143; 101962354; 102028575; 102041310; 102065985; 102096638; 102379605; 102439398; 102450963; 102509658; 102539227; 102749155; 102894301; 102918392; 102964347; 102995157; 103005820; 103013165; 103080452; 103123575; 103195763; 103251432; 103619065; 103665443; 103739653; 103908253; 103925935; 104018428; 104051106; 104142555; 104162585; 104264887; 104292351; 104302152; 104377360; 104392033; 104411851; 104486437; 104500896; 104507570; 104527728; 104547184; 104621551; 104632908; 104682878; 104994947; 105288381; 105474525; 105514165; 105544230; 105592584; 105599294; 105723504; 105812222; 105861392; 105995772; 106484402; 106972798; 107143853; 107514680; 108528335; 109317513; 109395989; 109577051; 109696502; 20383; 361814; 403687; 419815; 540276; 6428; 719123; 747921	ENSABRG00000005563; ENSACCG00020015489; ENSACDG00005004470; ENSACOG00000015794; ENSACUG00000000493; ENSAMEG00000000268; ENSANAG00000033233; ENSANIG00000000641; ENSAPLG00020004188; ENSAZOG00000008726; ENSBGRG00000011262; ENSBJAG00000006358; ENSBMSG00010011488; ENSBOBG00000011925; ENSBTAG00000040006; ENSCABG00000007025; ENSCAFG00020007292; ENSCAFG00030011254; ENSCAFG00040019303; ENSCAFG00845009568; ENSCANG00000039617; ENSCATG00000031850; ENSCCAG00000032244; ENSCCEG00000006353; ENSCCNG00000021033; ENSCGRG00001014666; ENSCJAG00000016062; ENSCLAG00000010676; ENSCMMG00000015747; ENSCMUG00000019957; ENSCMUG00005014000; ENSCPGG00000019277; ENSCPIG00010003447; ENSCPOG00000039027; ENSCPRG00005003315; ENSCPVG00000016921; ENSCPVG00005008608; ENSCRFG00000002937; ENSCSRG00000003552; ENSCSRG00000019458; ENSCUSG00005016324; ENSCWAG00000007064; ENSDNVG00000014982; ENSECAG00000018741; ENSECAG00000028298; ENSFALG00000003234; ENSG00000112081; ENSGAGG00000024447; ENSGALG00010025571; ENSGEVG00005000564; ENSGGOG00000017186; ENSGGOG00000024859; ENSHGLG00000017042; ENSJJAG00000022324; ENSLAFG00000018193; ENSLCNG00005005675; ENSLSDG00000001329; ENSMFAG00000057460; ENSMGAG00000002503; ENSMICG00000029154; ENSMLEG00000041179; ENSMLUG00000010671; ENSMMMG00000024376; ENSMMNG00015010026; ENSMMSG00000006324; ENSMNEG00000038420; ENSMODG00000013539; ENSMUSG00000071172; ENSMVIG00005016327; ENSNGAG00000015240; ENSNLEG00000010737; ENSOANG00000020536; ENSOARG00000013584; ENSOCUG00000006684; ENSOGAG00000000502; ENSOSUG00000010624; ENSPANG00000018768; ENSPCEG00000010862; ENSPCLG00000019421; ENSPCOG00000026280; ENSPCTG00005019964; ENSPEMG00000013444; ENSPLOG00000000404; ENSPPAG00000037453; ENSPPYG00000016548; ENSPSIG00000002526; ENSPSMG00000011516; ENSPSNG00000019876; ENSPSTG00000002240; ENSPTEG00000032708; ENSPTIG00000019446; ENSPTRG00000018106; ENSRBIG00000036836; ENSRFEG00010020983; ENSRROG00000044486; ENSSBOG00000022192; ENSSDAG00000005276; ENSSHAG00000028024; ENSSHBG00005016753; ENSSOCG00000009559; ENSSSCG00000001564; ENSSSCG00005028880; ENSSSCG00015055528; ENSSSCG00025007571; ENSSSCG00030071137; ENSSSCG00035008261; ENSSSCG00040015115; ENSSSCG00045028575; ENSSSCG00050073876; ENSSSCG00055010456; ENSSSCG00060078346; ENSSSCG00065031887; ENSSSCG00070003827; ENSSTOG00000014280; ENSSVLG00005006090; ENSTGEG00000029539; ENSTGUG00000000928; ENSTMTG00000011841; ENSTTRG00000013447; ENSUMAG00000009985; ENSVURG00010019365; ENSVVUG00000026359; ENSZALG00000003930; ENSZLMG00000005079	A0A087QMW5; A0A087V986; A0A091EW78; A0A091GSK1; A0A091ID09; A0A091KDL6; A0A091M2C5; A0A091QLN8; A0A091T583; A0A091TD87; A0A091V6I9; A0A091WS87; A0A093BR54; A0A093ENQ6; A0A093GPN2; A0A093H3H3; A0A093JML7; A0A093KZK7; A0A093NLD6; A0A093R1G3; A0A093RUZ5; A0A094KR85; A0A094LT37; A0A096NHS7; A0A0A0AYM9; A0A0Q3LXK8; A0A1A6HZB4; A0A1S3AFT0; A0A1S3G8C6; A0A1U7QS82; A0A1U7RWX4; A0A1U7T2W0; A0A212D4U6; A0A218UKS8; A0A250YAR2; A0A286XIK7; A0A2I0M027; A0A2I3HJC3; A0A2I3RXN3; A0A2J8NZ86; A0A2J8Y3L0; A0A2J8Y3L3; A0A2K5ECL5; A0A2K5JSS1; A0A2K5LS47; A0A2K5RK54; A0A2K6A1R7; A0A2K6D1V0; A0A2K6GMU6; A0A2K6LR14; A0A2K6RP16; A0A2K6STL6; A0A2R9BGU7; A0A2U3UZ23; A0A2U3WLL9; A0A2U3XXY2; A0A2Y9DR77; A0A2Y9EP41; A0A2Y9GSZ1; A0A2Y9JEN9; A0A2Y9P5M4; A0A340Y6I1; A0A384A5J9; A0A384C9U4; A0A3Q7NI47; A0A3Q7RLX6; A0A452J1X0; A0A485MCQ0; A0A4D9DXY6; A0A4X1SUA0; A0A4X2LMS4; A0A663FEN1; A0A663LPK4; A0A667G670; A0A669QMQ8; A0A671G212; A0A672UYJ5; A0A674J6K8; A0A6B0RDI8; A0A6D2WSH7; A0A6I9HSN5; A0A6I9I254; A0A6I9LQ89; A0A6I9ZL84; A0A6J0XIE7; A0A6J2DNS4; A0A6J2HAM4; A0A6J2LGD2; A0A6J3EAI7; A0A6J3FVN1; A0A6P3HWP4; A0A6P3Q4L1; A0A6P5DSE8; A0A6P5LA22; A0A6P5RD25; A0A6P6HZ59; A0A6P9FQR0; A0A7J7WXV1; A0A7J7YQE3; A0A7J8GTC2; A0A7J8KHA2; A0A7K4U5J7; A0A7K5BI31; A0A7K5EG69; A0A7K5G140; A0A7K5IU36; A0A7K5MHV0; A0A7K5RL08; A0A7K5TG79; A0A7K5UKH9; A0A7K5VQV3; A0A7K5WPR9; A0A7K6C6L7; A0A7K6FWW2; A0A7K6ICF4; A0A7K6JFL6; A0A7K6SZG8; A0A7K6Z7L5; A0A7K7YNG0; A0A7K7Z913; A0A7K8A8P0; A0A7K8BV86; A0A7K8D9M7; A0A7K8FWG5; A0A7K8VF10; A0A7K8VYE4; A0A7K8X467; A0A7K8YA55; A0A7K8ZHV4; A0A7K9GM07; A0A7K9HEH6; A0A7K9IWG6; A0A7K9LBW4; A0A7K9MJB0; A0A7K9RA85; A0A7K9SRG3; A0A7K9V2G6; A0A7K9WPQ3; A0A7K9XDG0; A0A7K9ZQS0; A0A7L0APF7; A0A7L0HAJ7; A0A7L0IQ87; A0A7L0M1U3; A0A7L0Q6N3; A0A7L0WEC8; A0A7L0Y2S3; A0A7L0ZJ62; A0A7L1B9G9; A0A7L1BYM0; A0A7L1DNT5; A0A7L1F6S8; A0A7L1J0Q8; A0A7L1JWG2; A0A7L1MPY6; A0A7L1MY22; A0A7L1P4L5; A0A7L1QUJ1; A0A7L1S860; A0A7L1SL70; A0A7L1UXU1; A0A7L1W967; A0A7L1XFZ5; A0A7L1Z907; A0A7L2AZQ8; A0A7L2D843; A0A7L2DXP7; A0A7L2FTS6; A0A7L2GQA6; A0A7L2HCM7; A0A7L2M2K9; A0A7L2MMD6; A0A7L2NMZ2; A0A7L2PS13; A0A7L2XWT0; A0A7L2YHE7; A0A7L3EWL9; A0A7L3JS20; A0A7L3NLB4; A0A7L4CN15; A0A7L4CVH8; A0A7M4E4Y3; A0A7N4UX95; A0A811YN43; A0A850VNL5; A0A850YJT9; A0A851ARH9; A0A851EHB8; A0A851F0V0; A0A851MS18; A0A851NSB7; A0A852EA30; A0A852FBQ8; A0A8B6YPN8; A0A8B6ZR59; A0A8B7IGQ4; A0A8B7TBH5; A0A8B8YTT3; A0A8B9BL58; A0A8B9DFA0; A0A8B9GF07; A0A8B9RQ29; A0A8B9SIM5; A0A8B9X5Y4; A0A8B9ZSU3; A0A8C0FM58; A0A8C0GIC7; A0A8C0HJH5; A0A8C0K286; A0A8C0T4S8; A0A8C0UD57; A0A8C2M7D2; A0A8C2VH46; A0A8C3CX53; A0A8C3KYJ5; A0A8C3L434; A0A8C3MG43; A0A8C3NWS1; A0A8C3TB65; A0A8C3VDZ1; A0A8C3W7T2; A0A8C4PBR2; A0A8C4VE17; A0A8C5LFA6; A0A8C5XWE7; A0A8C6D1F8; A0A8C6EZN2; A0A8C6F6D1; A0A8C6W7S1; A0A8C8B2Z6; A0A8C8S0E0; A0A8C8W9W0; A0A8C8ZD90; A0A8C9E9A6; A0A8C9EP55; A0A8C9IQU6; A0A8C9KJ53; A0A8C9P637; A0A8D0FAR6; A0A8D2B1U7; A0A8D2GMG9; A0A8D2M8R4; A0A8D2P3C9; A0A8I3RVB0; A0A8U0MF93; A0A8U7NT32; A0A9B0WMQ9; A0A9D3X2Q6; aam:106484402; acar:104527728; afor:103908253; aful:116498794; aju:106972798; aml:100463718; asn:102379605; B0FZL9; B2R6F3; B4E241; B5FY84; bacu:103005820; bacu:103013165; bbis:104994947; biu:109577051; brhi:104500896; bta:540276; caty:105592584; caty:105599294; cbrc:103619065; ccan:109696502; ccri:104162585; cfa:403687; cfr:102509658; cimi:108299991; cjc:100408013; clv:102096638; cmac:104486437; cpea:104392033; cpoc:100720165; cpoo:109317513; csyr:103251432; cvf:104292351; dle:111178742; dord:105995772; dpub:104302152; E1C8Y9; ecb:100053336; ecb:100053744; ehs:104507570; elk:111147622; ENSECAP00000016378; F1RY92; F7AVB5; F7BSI5; F7CM23; F7EUY2; F7I9Z5; fab:101810834; G1L082; G1MUB1; G1QBB5; G1SRH7; G3RLW0; G3TKA5; G5B542; gfr:102041310; gga:419815; ggo:101147805; gste:104264887; H0WGJ8; H2PIV6; hgl:101711396; hsa:6428; I3N1N9; K7F3G8; K9IH23; L5KYV3; lav:100671992; lve:103080452; lww:102749155; maua:101826143; mcal:110312663; mcc:719123; mdo:100026479; mgp:100541381; mlf:102439398; mmu:20383; mmur:105861392; mni:105474525; mpuf:101672180; mui:104547184; ngi:103739653; nle:100598519; nni:104018428; nnt:104411851; nsu:110575680; O08831; oaa:100076778; oas:100135442; ocu:100347748; oga:100959219; oro:101375397; P23152; P84103; P84104; padl:103925935; pale:102894301; panu:100998251; pcad:102995157; pcao:104051106; pcoq:105812222; pcw:110217220; pdic:114495662; plet:104621551; pon:100453074; pps:100978914; pss:102450963; ptg:102964347; ptr:747921; pvp:105288381; Q0ZFS8; Q25NH6; Q3SZR8; Q564E9; Q5R3K0; R4GME2; ray:107514680; rbb:108528335; rno:361814; rro:104682878; sbq:101040628; scam:104142555; shr:100926405; teo:104377360; tgu:100190651; tmu:101341748; U3JKR3; umr:103665443; vpc:102539227; vvp:112913941; zab:102065985; zca:113926796	LOC101341748; LOC102825961; LOC103013165; LOC103080452; LOC110137496; LOC111147622; SFRS3; Srsf3; SRSF3	1418		SRSF3	5.25843e+06	4.33653e+06	5.21658e+06	1.04716e+07	1.19518e+07	8.33481e+06	2.07664	0.00443571	0.0663269
High	ENSECAP00000008291	PGLS	PGLS HGNC Symbol|6-phosphogluconolactonase [Source:HGNC Symbol;Acc:8903]|21|ENSECAG00000010333|ENSECAT00000010705	11	11	0.726	0.335504	0.74339	30.34	7.62145e+06	5.61239e+06	7.56405e+06	4.83533e+06	3.76394e+06	4.34937e+06	5.0438e+06	2.35218e+06	4.79995e+06	2.80254e+06	3.17466e+06	4.34937e+06	High	High	High	High	High	High	73	141	402.86	1	Met-loss+Acetyl [N-Term]	0	90.125			ENSECAP00000008291		1419	PGLS	PGLS	7.62145e+06	5.61239e+06	7.56405e+06	4.83533e+06	3.76394e+06	4.34937e+06	0.622594	0.0208952	0.138946
High	ENSECAP00000017910	CTIF	CTIF HGNC Symbol|CBP80/20-dependent translation initiation factor [Source:HGNC Symbol;Acc:23925]|8|ENSECAG00000020473|ENSECAT00000021723	2	2	0.612	0.18541	0.531071	5.57	781272	716576	978325			589363	517038	300321	620819			589363	Peak Found	Peak Found	Peak Found	Not Found	Not Found	High	6	2	1.72	1		0	6.247			ENSECAP00000017910		1420	CTIF	CTIF	781272	716576	978325	44809.3	50788.5	589363	0.276621	0.035602	0.177166
High	ENSECAP00000021887	PGM1	PGM1 HGNC Symbol|phosphoglucomutase 1 [Source:HGNC Symbol;Acc:8905]|5|ENSECAG00000024262|ENSECAT00000026252	24	24	1.01	0.986742	0.998723	23.14	1.04513e+07	1.37859e+07	1.44121e+07	1.51576e+07	1.6437e+07	1.37752e+07	6.91654e+06	5777762	9145537	8.78526e+06	1.38636e+07	1.37752e+07	High	High	High	High	High	High	53	282	588.3	1		0	255.351			ENSECAP00000021887		1421	PGM1	PGM1	1.04513e+07	1.37859e+07	1.44121e+07	1.51576e+07	1.6437e+07	1.37752e+07	1.17388	0.267776	0.483688
High	ENSECAP00000007924	SCRN2	SCRN2 HGNC Symbol|secernin 2 [Source:HGNC Symbol;Acc:30381]|11|ENSECAG00000009826|ENSECAT00000010284	9	9	0.765	0.525805	0.871455	29.6	2.0939e+07	1.5338e+07	1.67041e+07	1.28794e+07	1.21017e+07	1.0762e+07	1.38572e+07	6.42825e+06	1.06e+07	7.46487e+06	1.0207e+07	1.0762e+07	High	High	High	High	High	High	32	26	62.88	1		0	45.14			ENSECAP00000007924		1422	SCRN2	SCRN2	2.0939e+07	1.5338e+07	1.67041e+07	1.28794e+07	1.21017e+07	1.0762e+07	0.674638	0.0887541	0.271217
High	ENSECAP00000013218	MECR	MECR HGNC Symbol|mitochondrial trans-2-enoyl-CoA reductase [Source:HGNC Symbol;Acc:19691]|2|ENSECAG00000015370|ENSECAT00000016366	6	6	1.497	0.309216	0.714491	43.23	879125	629045	756189	213678	675776	2.11554e+06	581796	263636	479858	123847	569976	2.11554e+06	High	High	High	High	High	High	24	26	55.91	1		0	32.12			ENSECAP00000013218		1423	MECR	MECR	879125	629045	756189	213678	675776	2.11554e+06	1.32709	0.858709	0.922453
High	ENSECAP00000017877	RABGGTB	RABGGTB HGNC Symbol|Rab geranylgeranyltransferase, beta subunit [Source:HGNC Symbol;Acc:9796]|5|ENSECAG00000020309|ENSECAT00000021689	3	3	0.627	0.235219	0.614768	30.25	366393	463648		65773.3	230662	54626.3	242475	194317		38122	194550	54626.3	Peak Found	High	Not Found	Peak Found	High	Peak Found	11	3	1.81	1		0	9.744			ENSECAP00000017877		1424	RABGGTB	RABGGTB	366393	463648	93983.4	65773.3	230662	54626.3	0.379927	0.158002	0.371127
High	ENSECAP00000007861	DCXR	DCXR HGNC Symbol|dicarbonyl/L-xylulose reductase [Source:HGNC Symbol;Acc:18985]|11|ENSECAG00000009805|ENSECAT00000010214	7	7	1.949	0.0763095	0.293563	31.28	324359	257899	360582	499227	1.20787e+06	523325	214658	108087	228816	289350	1.01877e+06	523325	High	High	High	High	High	High	47	28	53.56	1		0	60.093			ENSECAP00000007861		1425	DCXR	DCXR	324359	257899	360582	499227	1.20787e+06	523325	2.36565	0.0375366	0.180606
High	ENSECAP00000003324	CDC42	CDC42 HGNC Symbol|cell division cycle 42 [Source:HGNC Symbol;Acc:1736]|1|ENSECAG00000004908|ENSECAT00000004781	9	2	1.017	0.973354	0.996126	22.01	1.13018e+07	9.02689e+06	1.26258e+07	1.18557e+07	9.7264e+06	1.14632e+07	7.47944e+06	3.78322e+06	8.01202e+06	6871492	8.20363e+06	1.14632e+07	High	High	High	High	High	High	48	135	304.3	1		0	73.617			ENSECAP00000003324		1426	CDC42	CDC42	1.13018e+07	9.02689e+06	1.26258e+07	1.18557e+07	9.7264e+06	1.14632e+07	1.00275	0.955721	0.975629
High	ENSECAP00000017243	GLO1	GLO1 HGNC Symbol|glyoxalase I [Source:HGNC Symbol;Acc:4323]|20|ENSECAG00000019652|ENSECAT00000020970	8	8	0.898	0.683162	0.921031	27.73	7.77867e+06	6.02064e+06	8.38124e+06	6.11265e+06	6.66481e+06	6.35456e+06	5.14785e+06	2.52328e+06	5.31852e+06	3.54287e+06	5.62137e+06	6.35456e+06	High	High	High	High	High	High	49	106	166.94	1		0	41.289			ENSECAP00000017243		1427	GLO1	GLO1	7.77867e+06	6.02064e+06	8.38124e+06	6.11265e+06	6.66481e+06	6.35456e+06	0.862559	0.383558	0.596239
High	ENSECAP00000013512	NDUFA3	NDUFA3 HGNC Symbol|NADH dehydrogenase (ubiquinone) 1 alpha subcomplex, 3, 9kDa [Source:HGNC Symbol;Acc:7686]|10|ENSECAG00000015897|ENSECAT00000016714	4	4	1.034	0.926963	0.985781	35.37	1.98142e+06	1.47583e+06	1.53569e+06	1.57468e+06	1.57687e+06	1.85992e+06	1.31129e+06	618529	974509	912678	1.32999e+06	1.85992e+06	High	High	High	High	High	High	50	16	23.42	1		0	14.807	100052169	ENSECAG00000043792	A0A5F5PFK4; ecb:100052169; ENSECAP00000013512	NDUFA3	1428		NDUFA3	1.98142e+06	1.47583e+06	1.53569e+06	1.57468e+06	1.57687e+06	1.85992e+06	1.00371	0.966362	0.980906
High	ENSECAP00000018467	PABPC1	PABPC1 HGNC Symbol|poly(A) binding protein, cytoplasmic 1 [Source:HGNC Symbol;Acc:8554]|9|ENSECAG00000020699|ENSECAT00000022353	19	12	2.22	0.0666526	0.266071	26.74	4.87943e+06	5.16482e+06	6.59992e+06	1.31448e+07	1.42209e+07	1.07472e+07	3.22916e+06	2.1646e+06	4.18814e+06	7.6187e+06	1.19945e+07	1.07472e+07	High	High	High	High	High	High	43	212	378.76	1		0	135.487			ENSECAP00000018467		1429		PABPC1	4.87943e+06	5.16482e+06	6.59992e+06	1.31448e+07	1.42209e+07	1.07472e+07	2.28987	0.00118461	0.0333901
High	ENSECAP00000008770	TRIM28	TRIM28 HGNC Symbol|tripartite motif containing 28 [Source:HGNC Symbol;Acc:16384]|10|ENSECAG00000010774|ENSECAT00000011246	18	18	1.412	0.330171	0.738198	32.7	2.52191e+06	2.02165e+06	2.8316e+06	3.4464e+06	3.1901e+06	4.1709e+06	1.66898e+06	847285	1.79686e+06	1.99752e+06	2.69066e+06	4.1709e+06	High	High	High	High	High	High	42	147	296.21	1		0	104.648			ENSECAP00000008770		1430	TRIM28	TRIM28	2.52191e+06	2.02165e+06	2.8316e+06	3.4464e+06	3.1901e+06	4.1709e+06	1.46538	0.0445261	0.196562
High	ENSECAP00000017643	RTCA	RTCA HGNC Symbol|RNA 3'-terminal phosphate cyclase [Source:HGNC Symbol;Acc:17981]|5|ENSECAG00000019831|ENSECAT00000021423	9	9	0.805	0.382651	0.78449	25.27	1.31353e+06	981668	1.34696e+06	1.36905e+06	1.10041e+06	497027	869280	411422	854743	793495	928129	497027	High	High	High	High	High	High	39	54	118.39	1		0	60.12			ENSECAP00000017643		1431	RTCA	RTCA	1.31353e+06	981668	1.34696e+06	1.36905e+06	1.10041e+06	497027	0.814486	0.383085	0.596239
High	ENSECAP00000015175	SNX5	SNX5 HGNC Symbol|sorting nexin 5 [Source:HGNC Symbol;Acc:14969]|22|ENSECAG00000017202|ENSECAT00000018594	21	20	0.974	0.902518	0.980719	27.69	2.70587e+06	2.04287e+06	2.05992e+06	2.59317e+06	2.13073e+06	2.31862e+06	1.79072e+06	856177	1.30717e+06	1502989	1.79714e+06	2.31862e+06	High	High	High	High	High	High	63	127	174.72	1		0	88.161			ENSECAP00000015175		1432	SNX5	SNX5	2.70587e+06	2.04287e+06	2.05992e+06	2.59317e+06	2.13073e+06	2.31862e+06	1.03435	0.797406	0.885938
High	ENSECAP00000021214	NUMA1	NUMA1 HGNC Symbol|nuclear mitotic apparatus protein 1 [Source:HGNC Symbol;Acc:8059]|7|ENSECAG00000023455|ENSECAT00000025499	46	46	1.926	0.0899488	0.330121	32.28	1.54009e+06	1.81905e+06	2.15178e+06	1.33827e+07	444288	2.64466e+06	1.01922e+06	762374	1.36546e+06	7.75659e+06	374730	2.64466e+06	High	High	High	High	High	High	30	142	232.62	1		0	240.154			ENSECAP00000021214		1433	NUMA1	NUMA1	1.54009e+06	1.81905e+06	2.15178e+06	1.33827e+07	444288	2.64466e+06	2.98892	0.703629	0.837305
High	ENSECAP00000008598	STK3	STK3 HGNC Symbol|serine/threonine kinase 3 [Source:HGNC Symbol;Acc:11406]|9|ENSECAG00000010526|ENSECAT00000011050	5	2	0.701	0.30125	0.705333	41.43	357712	296897	416151	323229		187880	236730	124431	264078	187342		187880	High	High	High	Peak Found	Not Found	High	14	12	11.49	1		0	16.722	102535285; 105869885		A0A6I9HXC7; A0A8B7G5F3; ENSECAP00000008598; vpc:102535285	STK3	1434	STK3	STK3	357712	296897	416151	323229	103930	187880	0.574394	0.108143	0.299896
High	ENSECAP00000016246	LETM1	LETM1 HGNC Symbol|leucine zipper-EF-hand containing transmembrane protein 1 [Source:HGNC Symbol;Acc:6556]|3|ENSECAG00000018569|ENSECAT00000019817	23	23	1.51	0.437013	0.827695	47.31	7.41423e+06	8.49523e+06	6.05362e+06	6.51373e+06	5.7027e+06	5023118	4.90666e+06	3.5604e+06	3.84147e+06	3.77533e+06	4.80989e+06	5023118	High	High	High	High	High	High	42	102	221.32	1		0	129.153			ENSECAP00000016246		1435	LETM1	LETM1	7.41423e+06	8.49523e+06	6.05362e+06	6.51373e+06	5.7027e+06	5023118	0.784933	0.18226	0.398376
High	ENSECAP00000006734	LMF2	LMF2 HGNC Symbol|lipase maturation factor 2 [Source:HGNC Symbol;Acc:25096]|28|ENSECAG00000008435|ENSECAT00000008932	6	6	1.556	0.347332	0.754652	25.91	714515	763068	971331	911369	1.17118e+06	1.11602e+06	472859	319806	616382	528226	987817	1.11602e+06	High	High	High	High	High	High	12	34	55.17	1		0	38.302	100056627	ENSECAG00000008435	ecb:100056627; ENSECAP00000006734; F6TFW9	LMF2	1436	LMF2	LMF2	714515	763068	971331	911369	1.17118e+06	1.11602e+06	1.30611	0.201442	0.41713
High	ENSECAP00000012557	MAPK14	MAPK14 HGNC Symbol|mitogen-activated protein kinase 14 [Source:HGNC Symbol;Acc:6876]|20|ENSECAG00000014175|ENSECAT00000015606	11	2	1.149	0.72567	0.933108	32.89	755108	702742	957563	289318	472020	952120	499723	294523	607645	167688	398120	952120	High	High	High	High	High	High	46	45	54.29	1		0	59.59			ENSECAP00000012557		1437	MAPK14	MAPK14	755108	702742	957563	289318	472020	952120	0.709385	0.210901	0.426889
High	ENSECAP00000001101	PSMB3	PSMB3 HGNC Symbol|proteasome (prosome, macropain) subunit, beta type, 3 [Source:HGNC Symbol;Acc:9540]|11|ENSECAG00000000987|ENSECAT00000001435	8	8	1.259	0.632759	0.908997	32.31	4.69568e+06	4.88123e+06	6.31403e+06	6.82606e+06	9.56531e+06	5.84817e+06	3.10756e+06	2.04575e+06	4.00672e+06	3.95636e+06	8067764	5.84817e+06	High	High	High	High	High	High	48	94	209.72	1		0	65.484			ENSECAP00000001101		1438	PSMB3	PSMB3	4.69568e+06	4.88123e+06	6.31403e+06	6.82606e+06	9.56531e+06	5.84817e+06	1.39951	0.133155	0.335283
High	ENSECAP00000005241	PA2G4	PA2G4 UniProtKB Gene Name|Uncharacterized protein [Source:UniProtKB/TrEMBL;Acc:F7CMH2]|6|ENSECAG00000005731|ENSECAT00000007227	22	22	1.934	0.134026	0.438153	41.03	5.012e+06	5.38458e+06	6.83002e+06	1.18567e+07	1.27827e+07	7.18319e+06	3.31689e+06	2.25671e+06	4.33416e+06	6.87211e+06	10781466	7.18319e+06	High	High	High	High	High	High	75	237	481.92	1	Met-loss+Acetyl [N-Term]	0	151.754		ENSEASG00005002978	A0A8C4L240; ENSECAP00000005241	PA2G4	1439	PA2G4	PA2G4	5.012e+06	5.38458e+06	6.83002e+06	1.18567e+07	1.27827e+07	7.18319e+06	1.8473	0.0219704	0.142581
High	ENSECAP00000006797	AKT1	AKT1 HGNC Symbol|v-akt murine thymoma viral oncogene homolog 1 [Source:HGNC Symbol;Acc:391]|24|ENSECAG00000008264|ENSECAT00000009000	12	8	0.751	0.304493	0.708938	25.28	1.2433e+06	1.07518e+06	1.49794e+06	727325	1.19256e+06	958536	822804	450613	950557	421555	1.00585e+06	958536	High	High	High	High	High	High	27	50	78.38	1		0	45.555		ENSEASG00005004424; ENSECAG00000008264	A0A8C4L665; ENSECAP00000006797; F6WGH2	AKT1	1440	AKT1	AKT1	1.2433e+06	1.07518e+06	1.49794e+06	727325	1.19256e+06	958536	0.754218	0.198526	0.414315
High	ENSECAP00000005995	CAPRIN1	CAPRIN1 HGNC Symbol|cell cycle associated protein 1 [Source:HGNC Symbol;Acc:6743]|12|ENSECAG00000007147|ENSECAT00000008062	9	9	1.505	0.363295	0.766094	38.86	1.89201e+06	1.35647e+06	1.57505e+06	1.28138e+06	1.08761e+06	2.97775e+06	1.25212e+06	568503	999485	742681	917332	2.97775e+06	High	High	High	High	High	High	18	41	62.22	1		0	44.241			ENSECAP00000005995		1441	CAPRIN1	CAPRIN1	1.89201e+06	1.35647e+06	1.57505e+06	1.28138e+06	1.08761e+06	2.97775e+06	1.10847	0.977998	0.988467
High	ENSECAP00000013038	SMAD2	SMAD2 UniProtKB Gene Name|Uncharacterized protein [Source:UniProtKB/TrEMBL;Acc:F6UYG1]|8|ENSECAG00000015132|ENSECAT00000016159	5	5	1.693	0.161162	0.487512	26.07	277081	369684	382388	283819	995551	615250	183369	154936	242653	164500	839687	615250	High	High	High	High	High	High	15	26	22.78	1		0	19.031			ENSECAP00000013038		1442	SMAD2	SMAD2	277081	369684	382388	283819	995551	615250	1.84095	0.204095	0.419178
High	ENSECAP00000010203	TMEM97	TMEM97 HGNC Symbol|transmembrane protein 97 [Source:HGNC Symbol;Acc:28106]|11|ENSECAG00000012404|ENSECAT00000012907	4	4	0.943	0.805538	0.956947	20.34	4.42383e+06	3.40002e+06	3.30165e+06	3.35079e+06	3.50915e+06	3.30042e+06	2.92765e+06	1.42497e+06	2.09514e+06	1.94211e+06	2959754	3.30042e+06	High	High	High	High	High	High	18	27	37.13	1		0	16.265			ENSECAP00000010203		1443	TMEM97	TMEM97	4.42383e+06	3.40002e+06	3.30165e+06	3.35079e+06	3.50915e+06	3.30042e+06	0.91325	0.674839	0.816683
High	ENSECAP00000012062	SNRPD1	SNRPD1 HGNC Symbol|small nuclear ribonucleoprotein D1 polypeptide 16kDa [Source:HGNC Symbol;Acc:11158]|8|ENSECAG00000014373|ENSECAT00000015043	5	5	3.445	0.000958123	0.00584619	21.38	2.0512e+06	2.46772e+06	2.87808e+06	7.31199e+06	9.54286e+06	8.18854e+06	1.35747e+06	1.03423e+06	1.82635e+06	4.238e+06	8.04882e+06	8.18854e+06	High	High	High	High	High	High	55	68	183.6	1		0	60.477			ENSECAP00000012062		1444	SNRPD1	SNRPD1	2.0512e+06	2.46772e+06	2.87808e+06	7.31199e+06	9.54286e+06	8.18854e+06	3.38562	0.000317099	0.0191662
High	ENSECAP00000020848	CNOT3	CNOT3 HGNC Symbol|CCR4-NOT transcription complex, subunit 3 [Source:HGNC Symbol;Acc:7879]|10|ENSECAG00000023181|ENSECAT00000025070	2	2	0.646	0.154129	0.477924	48.59		1.42446e+06	1.12233e+06	902703		785436		596997	712202	523203		785436	Not Found	Peak Found	High	High	Not Found	High	2	5	4.59	1		0	7.634			ENSECAP00000020848		1445	CNOT3	CNOT3	82885	1.42446e+06	1.12233e+06	902703	23831	785436	0.65102	0.596628	0.759509
High	ENSECAP00000009822	MANF	MANF EntrezGene|Equus caballus mesencephalic astrocyte-derived neurotrophic factor (MANF), mRNA. [Source:RefSeq mRNA;Acc:NM_001197315]|16|ENSECAG00000011938|ENSECAT00000012434	7	7	0.814	0.599039	0.898425	43.91	1.23409e+07	9.82132e+06	8.98914e+06	7.71478e+06	5.85756e+06	9.15612e+06	8167095	4.11616e+06	5.70428e+06	4.47146e+06	4.9405e+06	9.15612e+06	High	High	High	High	High	High	34	39	54.46	1		0	26.42		ENSEASG00005012857	A0A8C4LZD7; ENSECAP00000009822	MANF	1446	MANF	MANF	1.23409e+07	9.82132e+06	8.98914e+06	7.71478e+06	5.85756e+06	9.15612e+06	0.729614	0.162398	0.377465
High	ENSECAP00000016915	GMPPB	GMPPB HGNC Symbol|GDP-mannose pyrophosphorylase B [Source:HGNC Symbol;Acc:22932]|16|ENSECAG00000019354|ENSECAT00000020595	9	9	0.8	0.408258	0.801791	28.58	4.47621e+06	3.36389e+06	4.65779e+06	3.16155e+06	2.34289e+06	3.35022e+06	2.96231e+06	1.40983e+06	2.95571e+06	1.83242e+06	1.97609e+06	3.35022e+06	High	High	High	High	High	High	42	72	164.4	1		0	43.885			ENSECAP00000016915		1447	GMPPB	GMPPB	4.47621e+06	3.36389e+06	4.65779e+06	3.16155e+06	2.34289e+06	3.35022e+06	0.708492	0.103813	0.293491
High	ENSECAP00000005483	DCTN1	DCTN1 HGNC Symbol|dynactin 1 [Source:HGNC Symbol;Acc:2711]|15|ENSECAG00000005572|ENSECAT00000007498	50	50	0.843	0.682778	0.921031	29.53	4.88393e+07	3.51012e+07	4.00415e+07	2.94092e+07	1.59351e+07	2.44154e+07	3.23214e+07	1.47111e+07	2.54093e+07	17045462	1.34403e+07	2.44154e+07	High	High	High	High	High	High	55	389	906.88	1		0	387.753			ENSECAP00000005483		1448	DCTN1	DCTN1	4.88393e+07	3.51012e+07	4.00415e+07	2.94092e+07	1.59351e+07	2.44154e+07	0.56266	0.0202544	0.137591
High	ENSECAP00000008679	GOLGA3	GOLGA3 HGNC Symbol|golgin A3 [Source:HGNC Symbol;Acc:4426]|8|ENSECAG00000010518|ENSECAT00000011142	7	7	0.896	0.65417	0.916798	34.54	456490	325781	420730	432042	449980	448410	302101	136536	266984	250410	379531	448410	High	High	High	High	High	High	5	14	9.46	1		0	24.698			ENSECAP00000008679		1449	GOLGA3	GOLGA3	456490	325781	420730	432042	449980	448410	1.10593	0.629273	0.783126
High	ENSECAP00000019580	PPP4C	PPP4C HGNC Symbol|protein phosphatase 4, catalytic subunit [Source:HGNC Symbol;Acc:9319]|13|ENSECAG00000022179|ENSECAT00000023627	4	3	1.03	0.980706	0.997319	9.42	581166	521953	913598	852295	954772	787401	384610	218753	579745	493987	805292	787401	High	High	High	High	High	High	21	23	67.49	1		0	34.459	100012739; 100064118; 100173513; 100393931; 100478357; 100582479; 100655012; 100730126; 100771425; 100958288; 100995699; 101005722; 101037597; 101101530; 101130000; 101341687; 101384774; 101589309; 101616089; 101701412; 101840219; 101971790; 101998770; 102022090; 102138118; 102189090; 102271057; 102488505; 102537874; 102732070; 102891141; 102923177; 102954414; 102985887; 103004443; 103074202; 103123978; 103230568; 103726386; 104681210; 104986630; 105102765; 105304562; 105505638; 105541410; 105598878; 105823108; 105871120; 105982223; 107146919; 107515840; 109385993; 109578623; 109683240; 171366; 489947; 540398; 5531; 56420; 708510; 739184	ENSAMEG00000015223; ENSANAG00000029233; ENSBGRG00000026402; ENSBIXG00000007046; ENSBMSG00010013782; ENSBTAG00000012928; ENSCAFG00000017089; ENSCAFG00020017664; ENSCAFG00030001122; ENSCAFG00040016801; ENSCAFG00845001731; ENSCANG00000032543; ENSCATG00000043928; ENSCCAG00000029620; ENSCCNG00000028427; ENSCGRG00001009040; ENSCHIG00000022306; ENSCHIG00010028960; ENSCJAG00000006846; ENSCLAG00000011141; ENSCPOG00000003938; ENSCSAG00000006170; ENSCWAG00000018937; ENSDLEG00000014432; ENSEASG00005014647; ENSECAG00000022179; ENSFCAG00000014171; ENSG00000149923; ENSGGOG00000008634; ENSHGLG00000010803; ENSJJAG00000000212; ENSLAFG00000017878; ENSLCNG00005019948; ENSMICG00000009129; ENSMLEG00000039779; ENSMMMG00000023728; ENSMMNG00015004897; ENSMMSG00000010933; ENSMMUG00000000982; ENSMODG00000015692; ENSMSIG00000027409; ENSMUSG00000030697; ENSNGAG00000011899; ENSNLEG00000002055; ENSNVIG00000000577; ENSOANG00000008136; ENSOCUG00000006335; ENSOGAG00000011657; ENSPANG00000006187; ENSPCOG00000013681; ENSPCTG00005013742; ENSPEMG00000009035; ENSPLOG00000015562; ENSPPAG00000034067; ENSPPYG00000007243; ENSPSMG00000020714; ENSPSNG00000011539; ENSPTEG00000024140; ENSPTIG00000008173; ENSPTRG00000007984; ENSRNOG00000019813; ENSRROG00000033437; ENSSBOG00000030388; ENSSDAG00000007537; ENSSSCG00000036817; ENSSSCG00005028851; ENSSSCG00015056553; ENSSSCG00025064269; ENSSSCG00030073465; ENSSSCG00035055008; ENSSSCG00040046883; ENSSSCG00045017089; ENSSSCG00050071080; ENSSSCG00055030381; ENSSSCG00060012641; ENSSSCG00065030234; ENSSSCG00070014292; ENSSSUG00005022721; ENSSTOG00000027743; ENSTGEG00000014311; ENSUMAG00000011044; ENSUPAG00010009666; ENSVURG00010008770; ENSVVUG00000026011	A0A024R625; A0A0D9R1H7; A0A0P6J9H0; A0A1A6FWL7; A0A1S3AGJ8; A0A1S3ES28; A0A1U7QEI8; A0A250YF14; A0A286X9T2; A0A2J8ISW3; A0A2J8TK62; A0A2K5DQ44; A0A2K5IP00; A0A2K5NZ13; A0A2K5R6B3; A0A2K5U642; A0A2K5ZTN4; A0A2K6EUV7; A0A2K6PQI7; A0A2K6U7X5; A0A2R9AX24; A0A2U3XRB3; A0A2U3ZCM2; A0A2Y9E4A4; A0A2Y9ER69; A0A2Y9I334; A0A2Y9LK47; A0A2Y9PL99; A0A340WYU6; A0A341BBL0; A0A384AGF7; A0A384BLI7; A0A3Q0ELL2; A0A3Q7MS87; A0A3Q7U0G8; A0A452FMX8; A0A485PKG2; A0A4U1FKJ9; A0A4W2BPZ5; A0A4X1U3F8; A0A4X2KHD7; A0A5E4C791; A0A5J5MU25; A0A5N3VHJ2; A0A5N4CX04; A0A667IXY8; A0A673VPV4; A0A6B0RKC3; A0A6D2X2R4; A0A6I8NML7; A0A6I9L4T3; A0A6J0AFY7; A0A6J0WW06; A0A6J1YTL4; A0A6J2EKY5; A0A6J2NCW8; A0A6J3F069; A0A6J3Q2Q1; A0A6P3EI56; A0A6P3H0W3; A0A6P3RNQ5; A0A6P5DZU3; A0A6P5LUX6; A0A6P5Q134; A0A6P6HJH1; A0A6P7DIN7; A0A7J7EG01; A0A7J7R6A8; A0A7J7S5S7; A0A7J7Y1E9; A0A7J8F3F8; A0A7J8J1G8; A0A8B7AK61; A0A8B7GB35; A0A8B7RTK0; A0A8B8RH32; A0A8B8V665; A0A8B9YW06; A0A8C0KYY2; A0A8C0SWJ4; A0A8C2VQV8; A0A8C3YLZ5; A0A8C4M7X5; A0A8C5JWW8; A0A8C6AB29; A0A8C6DHL4; A0A8C6N3I9; A0A8C6QVB7; A0A8C7AAG8; A0A8C9A8J1; A0A8C9BXM9; A0A8C9D854; A0A8C9HLT6; A0A8C9JTV3; A0A8C9PH28; A0A8D2HB81; A0A8D2K1P4; A0A8I3MJ81; A0A8I5NIV5; A0A8J6GR36; A0A8J8XL54; A0A8U0RPC6; A0A9B0U6H0; A6H772; A6I9D8; aju:106966830; aml:100478357; bacu:103004443; bbis:104986630; biu:109578623; bom:102271057; bta:540398; cang:105505638; caty:105598878; ccan:109683240; cdk:105102765; cfr:102505193; cge:100771425; chx:102189090; cimi:108296671; cjc:100393931; cpoc:100730126; csab:103230568; csyr:103274193; D2HX48; dle:111182179; dord:105982223; ecb:100064118; elk:111162177; ENSECAP00000019580; F6S3M7; F6SRT0; F6SYM4; F6X854; F7E0S5; fca:101101530; G1QNR3; G1SQT0; G3I4H5; G3QZX1; G3TJQ8; G3V8M5; G7NQJ5; ggo:101130000; H0X593; H2RA87; hai:109385993; hgl:101701412; hsa:5531; I3NEE9; K9IJ28; L5KGY6; L9KTX8; lav:100655012; lve:103074202; lww:102732070; M3VK32; M3WK76; maua:101840219; mcal:110297622; mcc:708510; mcf:102138118; mdo:100012739; mleu:105541410; mmu:56420; mmur:105871120; ngi:103726386; nle:100582479; nsu:110589733; oga:100958288; oro:101384774; P33172; P60510; P97470; pale:102891141; panu:101005722; pcad:102985887; pcoq:105823108; pcw:110221922; pdic:114512907; pon:100173513; pps:100995699; ptg:102954414; ptr:739184; pvp:105304562; Q3UNF2; Q5R6K8; rro:104681210; sbq:101037597; tmu:101341687; tup:102488505; umr:103657830; vpc:102537874; vvp:112929205; zca:113933580	LOC101341687; LOC111162177; LOC112810472; Ppp4c; PPP4C	1450	PPP4C	PPP4C	581166	521953	913598	852295	954772	787401	1.28648	0.265937	0.48254
High	ENSECAP00000005489	RPL29	RPL29 HGNC Symbol|ribosomal protein L29 [Source:HGNC Symbol;Acc:10331]|16|ENSECAG00000007397|ENSECAT00000007506	2	2	1.658	0.236889	0.616635	45.45	9.27187e+06	1.30471e+07	1.1757e+07	2.57023e+07	1.18206e+07	1.58766e+07	6.13603e+06	5.46809e+06	7460686	14896935	9969990	1.58766e+07	High	High	High	High	High	High	17	51	108.73	1		0	27.46	100052055	ENSECAG00000007397	ecb:100052055; ENSECAP00000005489; F7DCZ5	RPL29	1451	RPL29	RPL29	9.27187e+06	1.30471e+07	1.1757e+07	2.57023e+07	1.18206e+07	1.58766e+07	1.56707	0.150852	0.359756
High	ENSECAP00000005673	IMPDH2	IMPDH2 HGNC Symbol|IMP (inosine 5'-monophosphate) dehydrogenase 2 [Source:HGNC Symbol;Acc:6053]|16|ENSECAG00000006885|ENSECAT00000007706	19	18	2.103	0.0435168	0.190282	29.14	3.26139e+06	2.87778e+06	4.00124e+06	4.74408e+06	5.49088e+06	4.1792e+06	2.15835e+06	1.20609e+06	2.53908e+06	2.74965e+06	4.63122e+06	4.1792e+06	High	High	High	High	High	High	47	149	229.31	1		0	115.564			ENSECAP00000005673		1452	IMPDH2	IMPDH2	3.26139e+06	2.87778e+06	4.00124e+06	4.74408e+06	5.49088e+06	4.1792e+06	1.42146	0.0566246	0.223595
High	ENSECAP00000012800	ETFB	ETFB HGNC Symbol|electron-transfer-flavoprotein, beta polypeptide [Source:HGNC Symbol;Acc:3482]|10|ENSECAG00000015091|ENSECAT00000015879	9	9	1.537	0.303767	0.70776	25.76	1.53342e+06	1.14691e+06	1.58928e+06	2.39034e+06	2.85981e+06	2.1835e+06	1.01481e+06	480676	1.00851e+06	1.38543e+06	2.41208e+06	2.1835e+06	High	High	High	High	High	High	41	74	111.77	1		0	36.194			ENSECAP00000012800		1453	ETFB	ETFB	1.53342e+06	1.14691e+06	1.58928e+06	2.39034e+06	2.85981e+06	2.1835e+06	1.74106	0.0160355	0.123597
High	ENSECAP00000012796	NCLN	NCLN HGNC Symbol|nicalin [Source:HGNC Symbol;Acc:26923]|Un0276|ENSECAG00000015197|ENSECAT00000015875	8	8	1.209	0.764332	0.946473	26.01	1.47345e+06	1.19678e+06	1.68742e+06	2.02304e+06	1.51861e+06	1.54732e+06	975114	501579	1.0708e+06	1.17254e+06	1.28086e+06	1.54732e+06	High	High	High	High	High	High	61	48	79.87	1		0	47.998			ENSECAP00000012796		1454	NCLN	NCLN	1.47345e+06	1.19678e+06	1.68742e+06	2.02304e+06	1.51861e+06	1.54732e+06	1.16782	0.432744	0.633026
High	ENSECAP00000010388	PFKFB3	PFKFB3 HGNC Symbol|6-phosphofructo-2-kinase/fructose-2,6-biphosphatase 3 [Source:HGNC Symbol;Acc:8874]|29|ENSECAG00000012172|ENSECAT00000013123	3	3	0.784	0.562961	0.889246	44.59	1.81137e+07	1.54482e+07	1.28686e+07	8.96121e+06	1.08426e+07	1.22087e+07	11987489	6.47444e+06	8.16609e+06	5193886	9.14504e+06	1.22087e+07	Peak Found	Peak Found	High	Peak Found	High	High	6	5	3.51	1		0	8.353			ENSECAP00000010388		1455	PFKFB3	PFKFB3	1.81137e+07	1.54482e+07	1.28686e+07	8.96121e+06	1.08426e+07	1.22087e+07	0.68947	0.23644	0.452628
High	ENSECAP00000022609	SLC4A2	SLC4A2 EntrezGene|Equus caballus solute carrier family 4, anion exchanger, member 2 (erythrocyte membrane protein band 3-like 1) (SLC4A2), mRNA. [Source:RefSeq mRNA;Acc:NM_001081766]|4|ENSECAG00000024958|ENSECAT00000027028	2	2	0.427	0.036695	0.164379	17.9	313000	398242				266964	207140	166905				266964	High	Peak Found	Not Found	Not Found	Not Found	High	2	3	4.19	1		0.001	5.985			ENSECAP00000022609		1456	SLC4A2	SLC4A2	313000	398242	58313	23504.1	52919.8	266964	0.446217	0.247849	0.463207
High	ENSECAP00000016677	C12orf5	C12orf5 HGNC Symbol|chromosome 12 open reading frame 5 [Source:HGNC Symbol;Acc:1185]|6|ENSECAG00000019133|ENSECAT00000020320	5	5	0.661	0.268515	0.662192	19.74	231317	304530	228242	150814	646389	176554	153083	127630	144836	87411	545190	176554	High	High	High	High	High	High	27	14	22.2	1		0	19.293			ENSECAP00000016677		1457	TIGAR	C12orf5	231317	304530	228242	150814	646389	176554	1.2744	0.959405	0.977521
High	ENSECAP00000006427	CELF1	CELF1 HGNC Symbol|CUGBP, Elav-like family member 1 [Source:HGNC Symbol;Acc:2549]|12|ENSECAG00000007741|ENSECAT00000008565	6	5	1.33	0.491414	0.863648	53.02	325119	432448	453200	400427	512365	1.33833e+06	215161	181241	287589	232086	432149	1.33833e+06	High	High	High	High	High	High	14	26	26.09	1		0	24.287	102527330; 103000282; 103672306; 107511838	ENSCAFG00020025487; ENSMMNG00015021830; ENSPSNG00000011349; ENSPTIG00000003974; ENSSSCG00005036365; ENSSSCG00015054879; ENSSSCG00025034153; ENSSSCG00030020625; ENSSSCG00040068480; ENSSSCG00045038278; ENSSSCG00050007528; ENSSSCG00055021702; ENSSSCG00060024122; ENSSSCG00065061268; ENSSSCG00070026004; ENSUMAG00000009218; ENSVVUG00000023439	A0A2U4CDZ3; A0A2Y9TH33; A0A341BP72; A0A384A1R3; A0A384CXJ0; A0A3Q7SSM1; A0A485N814; A0A4X1VKK1; A0A6J0AWM0; A0A6J2AJA3; A0A6P6CBU3; A0A6P6I6G6; A0A7E6E1P2; A0A7F8KES2; A0A7J8GWX6; A0A811Y6D3; A0A8B8TQJ1; A0A8B8YA63; A0A8C0R7W5; A0A8C6CFH8; A0A8C9C490; A0A8C9M2N0; A0A8U0REK3; aju:106978015; ENSECAP00000006427; L5KY38; mpuf:101687172; pcad:102996378; ptg:102965199; umr:103672306; vvp:112924062	CELF1	1458		CELF1	325119	432448	453200	400427	512365	1.33833e+06	1.85926	0.214355	0.430191
High	ENSECAP00000014826	PTGFRN	PTGFRN HGNC Symbol|prostaglandin F2 receptor inhibitor [Source:HGNC Symbol;Acc:9601]|5|ENSECAG00000017101|ENSECAT00000018189	19	19	0.569	0.0753902	0.290823	56.15	2.84699e+06	2.38523e+06	2.0234e+06	1.94224e+06	606900	449790	1.88411e+06	999661	1.284e+06	1.12571e+06	511883	449790	High	High	High	High	High	High	25	44	33.5	1		0	59.94			ENSECAP00000014826		1459		PTGFRN	2.84699e+06	2.38523e+06	2.0234e+06	1.94224e+06	606900	449790	0.413325	0.0331842	0.170759
High	ENSECAP00000013371	ATP6V0D1	ATP6V0D1 HGNC Symbol|ATPase, H+ transporting, lysosomal 38kDa, V0 subunit d1 [Source:HGNC Symbol;Acc:13724]|3|ENSECAG00000015817|ENSECAT00000016558	10	10	0.773	0.383112	0.784927	49.68	3.56772e+06	2.6656e+06	2.70862e+06	3.26296e+06	1.65034e+06	4.08053e+06	2.36109e+06	1.11717e+06	1.71882e+06	1.8912e+06	1.39197e+06	4.08053e+06	High	High	High	High	High	High	38	57	129.38	1		0	65.592	100053316; 109389861	ENSEASG00005012742; ENSECAG00000015817	A0A8B7SDA9; A0A8C4LXB9; ecb:100053316; ENSECAP00000013371; F6TST3; hai:109389861	ATP6V0D1	1460	ATP6V0D1	ATP6V0D1	3.56772e+06	2.6656e+06	2.70862e+06	3.26296e+06	1.65034e+06	4.08053e+06	1.0058	0.852315	0.918457
High	ENSECAP00000018039	SEPTIN9	SEPTIN9 HGNC Symbol|septin 9 [Source:HGNC Symbol;Acc:7323]|11|ENSECAG00000020246|ENSECAT00000021867	18	18	0.78	0.555032	0.884327	22.45	2.06707e+07	2.05513e+07	2.7373e+07	2.06735e+07	2.99558e+07	1.99471e+07	1.36797e+07	8.61316e+06	1.73702e+07	11982309	2.52659e+07	1.99471e+07	High	High	High	High	High	High	72	204	394.27	1		0	164.459			ENSECAP00000018039		1461	SEPTIN9	SEPTIN9	2.06707e+07	2.05513e+07	2.7373e+07	2.06735e+07	2.99558e+07	1.99471e+07	1.02889	0.908619	0.950075
High	ENSECAP00000011932	eca-mir-492-1	eca-mir-492-1 miRBase|eca-mir-492-1 [Source:miRBase;Acc:MI0012676]|11|ENSECAG00000014086|ENSECAT00000014901	10	2	1.393	0.381378	0.78238	32.68	3.29903e+06	4.03827e+06	4.66479e+06	5.85189e+06	5.85142e+06	3.5827e+06	2183267	1.69246e+06	2.96015e+06	3.39173e+06	4935321	3.5827e+06	Peak Found	High	Peak Found	High	Peak Found	Peak Found	18	107	164.62	1		0	37.195			ENSECAP00000011932		1462		eca-mir-492-1	3.29903e+06	4.03827e+06	4.66479e+06	5.85189e+06	5.85142e+06	3.5827e+06	1.27361	0.291804	0.510252
High	ENSECAP00000016643	INTS14	VWA9 HGNC Symbol|von Willebrand factor A domain containing 9 [Source:HGNC Symbol;Acc:25372]|1|ENSECAG00000018884|ENSECAT00000020284	2	2	1.854	0.277695	0.678024	14.2	102503	93544.9	129186	201375	190072	176747	67835.6	39205.1	81977.9	116716	160314	176747	Peak Found	Peak Found	High	High	High	High	4	5	5.47	1		0	8.025	100053141	ENSECAG00000018884	A0A3Q2I539; ecb:100053141; ENSECAP00000016643	INTS14	1463	INTS14	INTS14	102503	93544.9	129186	201375	190072	176747	1.74703	0.0829643	0.264902
High	ENSECAP00000007094	AARS	AARS HGNC Symbol|alanyl-tRNA synthetase [Source:HGNC Symbol;Acc:20]|3|ENSECAG00000008561|ENSECAT00000009335	38	38	0.585	0.205573	0.569028	39.14	1.07069e+07	9.47293e+06	1.3209e+07	6.05091e+06	8.72786e+06	1.10394e+07	7.08569e+06	3.97015e+06	8.38207e+06	3.50708e+06	7361423	1.10394e+07	High	High	High	High	High	High	55	427	912.47	1		0	375.725			ENSECAP00000007094		1464	AARS1	AARS	1.07069e+07	9.47293e+06	1.3209e+07	6.05091e+06	8.72786e+06	1.10394e+07	0.773259	0.190434	0.406628
High	ENSECAP00000014039	HDAC1	HDAC1 HGNC Symbol|histone deacetylase 1 [Source:HGNC Symbol;Acc:4852]|2|ENSECAG00000016082|ENSECAT00000017295	11	7	2.547	0.0215579	0.10428	24.34	446910	574927	630696	999039	1.71261e+06	1.68954e+06	295761	240955	400223	579039	1.44449e+06	1.68954e+06	High	High	High	High	High	High	33	58	111.91	1		0	60.424			ENSECAP00000014039		1465	HDAC1	HDAC1	446910	574927	630696	999039	1.71261e+06	1.68954e+06	2.6633	0.00427793	0.06575
High	ENSECAP00000016474	COL1A1	COL1A1 HGNC Symbol|collagen, type I, alpha 1 [Source:HGNC Symbol;Acc:2197]|11|ENSECAG00000013693|ENSECAT00000020087	50	50	1.531	0.319891	0.723793	75.73	2.2033e+07	1.69825e+07	2.39292e+07	5.50224e+06	3.62685e+06	4.49866e+07	1.45812e+07	7117471	1.51849e+07	3.18908e+06	3.05903e+06	4.49866e+07	High	High	High	High	High	High	58	525	1215.85	1		0	522.34			ENSECAP00000016474		1466		COL1A1	2.2033e+07	1.69825e+07	2.39292e+07	5.50224e+06	3.62685e+06	4.49866e+07	0.859734	0.273913	0.489854
High	ENSECAP00000007080	SOD1	SOD1 EntrezGene|Equus caballus superoxide dismutase 1, soluble (SOD1), mRNA. [Source:RefSeq mRNA;Acc:NM_001081826]|26|ENSECAG00000008958|ENSECAT00000009319	4	4	0.658	0.198726	0.5551	13.92	698700	938229	713808	523110	153513		462393	393216	452964	303193	129479		High	High	High	Peak Found	Peak Found	Peak Found	41	6	10.61	1		0	21.539			ENSECAP00000007080		1467		SOD1	698700	938229	713808	523110	153513	103955	0.332057	0.0280444	0.158568
High	ENSECAP00000011754	SF3B3	SF3B3 HGNC Symbol|splicing factor 3b, subunit 3, 130kDa [Source:HGNC Symbol;Acc:10770]|3|ENSECAG00000014053|ENSECAT00000014693	33	33	2.255	0.0132109	0.0677324	27.82	2.77587e+06	2.57631e+06	5.0533e+06	3.3769e+06	2.35342e+06	3.71615e+06	1.83704e+06	1.07974e+06	3.20669e+06	1.95724e+06	1.98496e+06	3.71615e+06	High	High	High	High	High	High	36	180	377.9	1		0	215.139	100054753; 100482356; 100669212; 101086362; 101113518; 101320331; 101341613; 101384570; 101677002; 102170169; 102513108; 102539387; 102894731; 103018583; 103085355; 103673576; 105305831; 106983759; 107520537; 479659	ENSAMEG00000002187; ENSCAFG00000020151; ENSCAFG00020020912; ENSCAFG00030007846; ENSCAFG00040016103; ENSCAFG00845005230; ENSCHIG00000019822; ENSDLEG00000000586; ENSEASG00005013376; ENSECAG00000014053; ENSFCAG00000009487; ENSLAFG00000012219; ENSLCNG00005014951; ENSMMNG00015002474; ENSMPUG00000010277; ENSPLOG00000014278; ENSPSNG00000017774; ENSSSCG00005027088; ENSSSCG00015073740; ENSSSCG00025006719; ENSSSCG00030047124; ENSSSCG00035048119; ENSSSCG00040013369; ENSSSCG00045019642; ENSSSCG00050075169; ENSSSCG00060007436; ENSSSCG00065066901; ENSSSUG00005019176; ENSUAMG00000006780; ENSUMAG00000017757	A0A2U3VF65; A0A2U4BUM6; A0A2Y9E6F4; A0A2Y9IBL3; A0A2Y9K640; A0A2Y9P6F6; A0A340XNM7; A0A341AMY0; A0A384BF15; A0A384D1E3; A0A3Q7QFN1; A0A452FB80; A0A452QQZ7; A0A480V5Z8; A0A484GT23; A0A485NZW2; A0A5N3VJ33; A0A667H9W2; A0A673V8F5; A0A6I9HZN8; A0A6J0A1Y5; A0A6J0XRV9; A0A6J2F5Q2; A0A6J2NFF9; A0A6P3EJ99; A0A6P3RKM2; A0A6P6HKU0; A0A7J7EV09; A0A7J8CLC6; A0A811ZL88; A0A8B8TLA2; A0A8B8VTV5; A0A8C0L8C6; A0A8C0SSU9; A0A8C4M2L9; A0A8C6AL63; A0A8C8XNF9; A0A8C9CLP9; A0A8D1KZJ0; A0A8I3MQG0; aju:106983759; aml:100482356; bacu:103018583; cfa:479659; cfr:102513108; chx:102170169; dle:111179537; ecb:100054753; elk:111152793; ENSECAP00000011754; F7BGG8; fca:101086362; G1L613; G3T8Z4; K9J3P3; L5KTP2; lav:100669212; lve:103085355; M3WBJ5; M3YFU6; mpuf:101677002; nsu:110594219; oas:101113518; oro:101384570; pale:102894731; pdic:114515476; pvp:105305831; ray:107520537; tmu:101341613; umr:103673576; vpc:102539387; zca:113936637	LOC101341613; LOC111152793; SF3B3	1468	SF3B3	SF3B3	2.77587e+06	2.57631e+06	5.0533e+06	3.3769e+06	2.35342e+06	3.71615e+06	0.907835	0.781668	0.878156
High	ENSECAP00000019398	MEST	MEST HGNC Symbol|mesoderm specific transcript [Source:HGNC Symbol;Acc:7028]|4|ENSECAG00000021689|ENSECAT00000023423	2	2	1.2	0.776951	0.951039	13.41	1.1682e+06	1.425e+06	1.6541e+06	1.59506e+06	1.82488e+06	1.21056e+06	773101	597225	1.04965e+06	924489	1.53918e+06	1.21056e+06	High	Peak Found	High	Peak Found	Peak Found	Peak Found	11	5	5.11	1		0	8.911	100057213	ENSEASG00005008852; ENSECAG00000021689	A0A8C4LJ73; ecb:100057213; ENSECAP00000019398; F6WKB2	MEST	1469	MEST	MEST	1.1682e+06	1.425e+06	1.6541e+06	1.59506e+06	1.82488e+06	1.21056e+06	1.09022	0.786165	0.879545
High	ENSECAP00000009942	CLIP2	CLIP2 HGNC Symbol|CAP-GLY domain containing linker protein 2 [Source:HGNC Symbol;Acc:2586]|13|ENSECAG00000011939|ENSECAT00000012584	14	9	1.303	0.715892	0.927783	30.9	230650	267878	324191	366799	952645	298084	152642	112269	205723	212595	803498	298084	High	High	High	High	High	High	16	38	43.91	1		0	45.813			ENSECAP00000009942		1470	CLIP2	CLIP2	230650	267878	324191	366799	952645	298084	1.96608	0.152959	0.362894
High	ENSECAP00000004466	WDR61	WDR61 HGNC Symbol|WD repeat domain 61 [Source:HGNC Symbol;Acc:30300]|1|ENSECAG00000005595|ENSECAT00000006322	9	9	1.061	0.921363	0.984212	40.5	1.22024e+06	895349	1.23572e+06	1.11312e+06	1.05596e+06	1.21027e+06	807543	375245	784156	645159	890640	1.21027e+06	High	High	High	High	High	High	49	53	90.72	1	Met-loss+Acetyl [N-Term]	0	66.095			ENSECAP00000004466		1471	SKIC8	WDR61	1.22024e+06	895349	1.23572e+06	1.11312e+06	1.05596e+06	1.21027e+06	1.00837	0.92284	0.958099
High	ENSECAP00000017687	TUBB	TUBB HGNC Symbol|tubulin, beta class I [Source:HGNC Symbol;Acc:20778]|20|ENSECAG00000020234|ENSECAT00000021476	28	6	0.731	0.456923	0.844268	46.23	1.31529e+08	1.29063e+08	1.42679e+08	1.28997e+08	1.16242e+08	1.13929e+08	8.70446e+07	5.4091e+07	9.05403e+07	7.47663e+07	9.80431e+07	1.13929e+08	High	High	High	High	High	High	82	2073	5214.34	1		0	615.714	100022562; 100051013; 100172938; 100303606; 100598146; 100689091; 100718713; 100918219; 100998701; 101034943; 101095657; 101129890; 101318992; 101341456; 101365832; 101593768; 101827904; 101925816; 101965993; 102168953; 102382532; 102506772; 102536943; 102568349; 102882060; 102926495; 102963307; 103014346; 103080542; 103205965; 103221819; 103261319; 103665004; 104666199; 105087494; 105308138; 105498618; 105513957; 105553127; 105600022; 105704569; 105817283; 105855398; 105996956; 106553108; 106966617; 107160457; 107498082; 108520633; 108522550; 109693530; 203068; 22154; 29214; 396254; 471960; 474830; 574113; 615087; 733686	ENSACCG00020016918; ENSAMEG00000014418; ENSANAG00000034194; ENSANIG00000003763; ENSAOWG00000004252; ENSBGRG00000008599; ENSBIXG00000008022; ENSBIXG00005015569; ENSBMSG00010013877; ENSBTAG00000006969; ENSCABG00000008181; ENSCAFG00000000443; ENSCAFG00040015599; ENSCAFG00845007927; ENSCANG00000012112; ENSCATG00000014335; ENSCCNG00000028823; ENSCGRG00001023930; ENSCHIG00000025610; ENSCJAG00000048479; ENSCMUG00000016892; ENSCMUG00005013676; ENSCPOG00000035463; ENSCRFG00000007002; ENSCSAG00000008279; ENSCWAG00000006690; ENSEASG00005019680; ENSECAG00000015469; ENSFCAG00000027444; ENSG00000183311; ENSG00000196230; ENSG00000224156; ENSG00000227739; ENSG00000229684; ENSG00000232421; ENSG00000232575; ENSG00000235067; ENSGAGG00000007027; ENSGGOG00000022655; ENSJJAG00000024145; ENSLCNG00005007041; ENSMFAG00000044340; ENSMICG00000010647; ENSMLEG00000037482; ENSMMMG00000020216; ENSMMNG00015000200; ENSMMNG00015000533; ENSMMNG00015004763; ENSMMSG00000005300; ENSMMUG00000030028; ENSMNEG00000044824; ENSMODG00000023805; ENSMSIG00000015128; ENSMUSG00000001525; ENSNLEG00000005348; ENSOANG00000004061; ENSOARG00000011626; ENSPANG00000015954; ENSPCLG00000013695; ENSPCOG00000022809; ENSPCTG00005009625; ENSPEMG00000025556; ENSPLOG00000016488; ENSPPYG00000016419; ENSPSNG00000012487; ENSPTEG00000030284; ENSPTIG00000006316; ENSPTRG00000017675; ENSRBIG00000034281; ENSRFEG00010000368; ENSRNOG00000061216; ENSRROG00000035442; ENSSBOG00000020987; ENSSDAG00000016166; ENSSHAG00000028751; ENSSHBG00005000940; ENSSOCG00000016453; ENSSSCG00000001379; ENSSSCG00015022877; ENSSSCG00025077784; ENSSSCG00030060370; ENSSSCG00035060189; ENSSSCG00040067819; ENSSSCG00050020383; ENSSSCG00055030461; ENSSSCG00060047808; ENSSSCG00065051381; ENSSSCG00070024618; ENSSSUG00005002289; ENSSTOG00000023492; ENSSVLG00005006345; ENSTGEG00000009306; ENSTGEG00000012139; ENSTGUG00000029087; ENSUAMG00000026276; ENSUMAG00000019678; ENSUPAG00010003937; ENSVURG00010001582; ENSVVUG00000009892; ENSZLMG00000006871	A0A0B8RPP1; A0A0D9R7E7; A0A151MZH9; A0A1S3GEI3; A0A1U7R7I2; A0A1U7SI21; A0A1U7TVN8; A0A1V4L0F2; A0A1W7RC49; A0A218U794; A0A286XDY8; A0A2D4LT52; A0A2D4PSK3; A0A2I3MS98; A0A2J8NXA1; A0A2J8SJF9; A0A2K5EIS8; A0A2K5HGL3; A0A2K5KT86; A0A2K5WBU4; A0A2K5ZFW6; A0A2K6E8N3; A0A2K6G5S3; A0A2K6LAT7; A0A2K6Q336; A0A2K6SLG3; A0A2U3V2D1; A0A2U3WJT7; A0A2Y9EAZ4; A0A2Y9EP82; A0A2Y9HLQ0; A0A2Y9K0M9; A0A2Y9MS78; A0A340WI11; A0A341AY80; A0A384BFD0; A0A384C9R0; A0A387L8L1; A0A3Q7RLV2; A0A3Q7S184; A0A452G3S8; A0A452H2Z1; A0A452SPC5; A0A480TK33; A0A485NK51; A0A4D9DG40; A0A4W2C297; A0A4X2JR93; A0A5E4AVV9; A0A5N3VZ42; A0A5N3WG73; A0A5N4CSN6; A0A663FK44; A0A667GBL5; A0A669QEL9; A0A671DQJ6; A0A672TGM1; A0A673T1T3; A0A674HV74; A0A6B2F8Z8; A0A6B2F9Q6; A0A6I9ILN3; A0A6I9MI92; A0A6I9YS87; A0A6I9ZH14; A0A6J0V952; A0A6J0X5U3; A0A6J1VI28; A0A6J2LA47; A0A6J3H9X1; A0A6P3EF00; A0A6P3RZ49; A0A6P5RBI7; A0A6P6HAZ1; A0A6P7XJA2; A0A6P8P8N4; A0A6P9CC67; A0A6P9FE20; A0A7J7R527; A0A7J7RLA9; A0A7J8GU45; A0A7J8KJ46; A0A7N4PPV2; A0A811YN81; A0A8B7ATI1; A0A8B7EBT6; A0A8B7VFP4; A0A8B9M868; A0A8B9P6J0; A0A8B9X0N8; A0A8C0I1Y2; A0A8C0IPC0; A0A8C0SSP9; A0A8C3VZK5; A0A8C3XAR0; A0A8C4PT60; A0A8C5LKQ9; A0A8C6AUQ3; A0A8C6EXU6; A0A8C6FHM7; A0A8C6MWA3; A0A8C8XQA1; A0A8C9BZ32; A0A8C9I594; A0A8C9J767; A0A8C9USK8; A0A8D0FX24; A0A8D2B3E9; A0A8D2EVN1; A0A8D2GXX0; A0A8D2P6S2; A0A8I3N9K0; A0A8K1G105; A0A8U0NH48; A0A8U7NRV1; A0A9B0X0S4; A0A9F2WGG8; A5D9A3; A6KT85; aju:106966617; amj:102568349; asn:102382532; B1B178; bacu:103014346; bta:615087; caty:105600022; ccan:109693530; cdk:105087494; cfa:474830; cfr:102506772; cge:100689091; chx:102168953; cpoc:100718713; csab:103221819; csyr:103261319; dle:111170669; dord:105996956; ecb:100051013; ENSECAP00000017687; F6TLD9; F6TYN8; F7F082; fca:101095657; G1LKN6; G1R063; G3HQP8; G3SB76; gga:396254; ggo:101129890; hsa:203068; I3ND93; J3S5D8; L5KK71; M3X7Z9; maua:101827904; mcal:110312171; mcc:574113; mdo:100022562; mmu:22154; mmur:105855398; mni:105498618; mpuf:101674529; nle:100598146; nsu:110586671; oas:100303606; oro:101365832; P05218; P07437; P09244; P69893; P69895; P69897; P99024; pale:102882060; panu:100998701; panu:101016760; pcad:102979859; pcoq:105817283; pdic:114493854; pgut:117667950; pon:100172938; ptg:102963307; ptr:471960; pvp:105308138; pvt:110090161; Q1XHT6; Q2KJD0; Q3TFB6; Q3THH9; Q3TIL1; Q3UAV4; Q3UF52; Q5R943; Q5SU16; Q5TM69; Q6P9X8; Q767L7; Q7JJU6; Q8WUC1; Q9CY33; ray:107498082; rbb:108520633; rbb:108522550; rno:29214; rro:104666199; S9WJD1; sbq:101034943; shr:100918219; ssc:733686; T1DHR5; tmu:101341456; tsr:106553108; U3FAQ9; U3FM57; umr:103665004; vpc:102536943; vvp:112913571; W5PPT6; zca:113927996	LOC101341456; LOC106553108; LOC111152509; LOC112622444; LOC114901775; LOC115493080; LOC116436919; TBB7; Tubb; TUBB; Tubb5; TUBB5	1472	TUBB4A	TUBB	1.31529e+08	1.29063e+08	1.42679e+08	1.28997e+08	1.16242e+08	1.13929e+08	0.890639	0.294863	0.512792
High	ENSECAP00000015825	FKBP3	FKBP3 UniProtKB Gene Name|Peptidyl-prolyl cis-trans isomerase [Source:UniProtKB/TrEMBL;Acc:F6SLA3]|1|ENSECAG00000018299|ENSECAT00000019341	8	8	1.152	0.897229	0.978982	33.8	6.11566e+06	4.73497e+06	6.6949e+06	7.10309e+06	7.13879e+06	5.68823e+06	4.04728e+06	1.98445e+06	4.24841e+06	4.11693e+06	6.02114e+06	5.68823e+06	High	High	High	High	High	High	47	67	187.81	1		0	67.406			ENSECAP00000015825		1473	FKBP3	FKBP3	6.11566e+06	4.73497e+06	6.6949e+06	7.10309e+06	7.13879e+06	5.68823e+06	1.13591	0.470397	0.658808
High	ENSECAP00000010231	FECH	FECH HGNC Symbol|ferrochelatase [Source:HGNC Symbol;Acc:3647]|8|ENSECAG00000012137|ENSECAT00000012940	4	4	1.387	0.573207	0.891965	22.79	321122	251418		375750	512656	323533	212515	105371		217784	432394	323533	Peak Found	Peak Found	High	High	High	High	13	9	6.45	1		0	12.829			ENSECAP00000010231		1474	FECH	FECH	321122	251418	61594.8	375750	512656	323533	1.91117	0.130382	0.332515
High	ENSECAP00000017615	PXDN	PXDN HGNC Symbol|peroxidasin homolog (Drosophila) [Source:HGNC Symbol;Acc:14966]|15|ENSECAG00000019739|ENSECAT00000021391	49	49	1.065	0.894543	0.97854	89.1	5.62837e+06	6.09732e+06	4.31959e+06	980244	980737	5.42109e+06	3.7248e+06	2.55542e+06	2.7411e+06	568146	827192	5.42109e+06	High	High	High	High	High	High	49	162	319.24	1		0	308.812			ENSECAP00000017615		1475	PXDN	PXDN	5.62837e+06	6.09732e+06	4.31959e+06	980244	980737	5.42109e+06	0.460077	0.05722	0.224672
High	ENSECAP00000018808	PRPF8	PRPF8 HGNC Symbol|pre-mRNA processing factor 8 [Source:HGNC Symbol;Acc:17340]|11|ENSECAG00000021318|ENSECAT00000022742	76	76	2.857	0.0200406	0.0980492	39.4		5.53299e+06	4.89319e+06	2.76616e+07	9.92181e+06	9.87268e+06		2.31891e+06	3.10509e+06	1.60325e+07	8.36845e+06	9.87268e+06	High	High	High	High	High	High	42	271	433	1		0	359.949	100072388; 100397748; 100454131; 100483587; 100660127; 100712742; 100979365; 101041735; 101100679; 101133153; 101320772; 101341155; 101386796; 101576241; 101680023; 101724713; 101959153; 102017981; 102178300; 102281014; 102493541; 102514397; 102998256; 103084506; 103111151; 103242106; 103275957; 104670317; 104874891; 105003899; 105291858; 105471666; 105521679; 105544700; 105584214; 105714386; 10594; 106983205; 107155206; 107507719; 108525452; 109386892; 109573507; 468374; 480651; 507371; 721238	ENSAMEG00000007940; ENSANAG00000032629; ENSBGRG00000011763; ENSBIXG00000029331; ENSBIXG00005013148; ENSBMSG00010019132; ENSBMUG00000010239; ENSBTAG00000011488; ENSCAFG00000019221; ENSCAFG00040002667; ENSCAFG00845014531; ENSCANG00000043088; ENSCATG00000038595; ENSCCAG00000031983; ENSCHIG00000017499; ENSCJAG00000001911; ENSCLAG00000004388; ENSCPOG00000010379; ENSCSAG00000013929; ENSDLEG00000011389; ENSEASG00005009514; ENSECAG00000021318; ENSFCAG00000006297; ENSG00000174231; ENSG00000274442; ENSGGOG00000005516; ENSHGLG00000012029; ENSLAFG00000015445; ENSLCNG00005013161; ENSMLEG00000037937; ENSMMMG00000024122; ENSMMNG00015020606; ENSMMSG00000005860; ENSMMUG00000004820; ENSMNEG00000035713; ENSMPUG00000013227; ENSNVIG00000010137; ENSOCUG00000000081; ENSPANG00000024607; ENSPLOG00000013087; ENSPPAG00000042753; ENSPPYG00000007777; ENSPSNG00000021481; ENSPTRG00000039576; ENSRBIG00000031219; ENSRROG00000038014; ENSSBOG00000029717; ENSSDAG00000019760; ENSSSCG00000017817; ENSSSCG00015065588; ENSSSCG00025075433; ENSSSCG00030061284; ENSSSCG00035059430; ENSSSCG00040014365; ENSSSCG00045024298; ENSSSCG00050013986; ENSSSCG00060028500; ENSSSCG00065058169; ENSSSCG00070014663; ENSSSUG00005023044; ENSSTOG00000005128; ENSTGEG00000014780; ENSUPAG00010018046	A0A091D5H0; A0A096P2A4; A0A0D9RN81; A0A1S2ZJW0; A0A1U7V040; A0A2J8JKQ0; A0A2J8SNX1; A0A2K5EA19; A0A2K5KCJ3; A0A2K5N0C7; A0A2K5RJ55; A0A2K5ZI51; A0A2K6CLY1; A0A2K6KUA1; A0A2K6QIC0; A0A2K6U3V7; A0A2R9CE78; A0A2U3ZJF2; A0A2U4ANE2; A0A2Y9DL43; A0A2Y9I8X4; A0A2Y9K5J7; A0A2Y9Q0Y1; A0A340WYY7; A0A341ANC0; A0A384A931; A0A384CF64; A0A3Q7MIS6; A0A3Q7UFX3; A0A452F0S3; A0A485MUR3; A0A4W2FR47; A0A4X1U8G2; A0A5E4AEC9; A0A5F7ZGA3; A0A5N3WWN4; A0A5N3X219; A0A667H249; A0A673VQ43; A0A6D2XT38; A0A6D2XTX5; A0A6G1A659; A0A6J0A4G1; A0A6J0YV27; A0A6J2FNR2; A0A6J3GMS3; A0A6P3FA47; A0A6P3J509; A0A6P3Q512; A0A6P5DFA1; A0A6P6H7C0; A0A7J7TFA4; A0A7J8GEM3; A0A811XTR8; A0A8B6YJP2; A0A8B7S038; A0A8C0AA08; A0A8C0DVB8; A0A8C0Q395; A0A8C2UXE8; A0A8C4LML2; A0A8C6ABI3; A0A8C6CY75; A0A8C6FDP7; A0A8C7ASF9; A0A8C9D6I8; A0A8C9EBY3; A0A8C9QA08; A0A8D2FEE0; A0A8D2I586; A0A8I3P2M1; A0A8J8YAQ5; A0A9B0TF35; A7Z025; aju:106983205; aml:100483587; bacu:102998256; bbis:105003899; biu:109573507; bom:102281014; bta:507371; cang:105521679; caty:105584214; cfr:102514397; chx:102178300; cimi:108313324; cjc:100397748; cpoc:100712742; csab:103242106; csyr:103275957; D2H8C5; dle:111185653; ecb:100072388; elk:111151264; ENSECAP00000018808; F1RHH8; F6RNK0; F7DKC7; F7H9Y0; fca:101100679; G1SCK0; G3QRZ4; G3TF66; G5BCV3; G7NHM1; ggo:101133153; H0VGR9; H2NS56; H2RFL3; hai:109386892; hgl:101724713; hsa:10594; I3M5L4; K7DMH6; L8IZM5; L8Y837; lav:100660127; lve:103084506; M3W5M8; M3YP72; mcc:721238; mleu:105544700; mni:105471666; mpuf:101680023; nsu:110593255; O14547; O75965; oro:101386796; pon:100454131; pps:100979365; ptr:468374; pvp:105291858; Q6P2Q9; ray:107507719; rbb:108525452; rro:104670317; sbq:101041735; tmu:101341155; tup:102493541; umr:103667167; vvp:112933176; zca:113939524	LOC101341155; LOC111151264; Prpf8; PRPF8	1476		PRPF8	90756.8	5.53299e+06	4.89319e+06	2.76616e+07	9.92181e+06	9.87268e+06	4.51234	0.0814292	0.26407
High	ENSECAP00000003424	SSBP1	SSBP1 HGNC Symbol|single-stranded DNA binding protein 1, mitochondrial [Source:HGNC Symbol;Acc:11317]|4|ENSECAG00000004023|ENSECAT00000004908	5	5	1.545	0.350764	0.758013	35.02	1.31858e+06	929376	1.17218e+06	1.23285e+06	1.84018e+06	223085	872621	389506	743837	714555	1.55208e+06	223085	High	High	High	High	High	High	40	14	29.18	1		0	24.684	100629380	ENSEASG00005009871; ENSECAG00000004023	A0A8C4LRP7; ecb:100629380; ENSECAP00000003424; F6RJN1	SSBP1	1477		SSBP1	1.31858e+06	929376	1.17218e+06	1.23285e+06	1.84018e+06	223085	0.963737	0.559155	0.729761
High	ENSECAP00000002797	CD9	CD9 HGNC Symbol|CD9 molecule [Source:HGNC Symbol;Acc:1709]|6|ENSECAG00000003002|ENSECAT00000004044	3	3	1.233	0.736714	0.936485	24.24	5.17974e+06	5.72274e+06	7.19599e+06	8.46171e+06	7.79827e+06	6.55286e+06	3.4279e+06	2.39843e+06	4566391	4.90438e+06	6.57737e+06	6.55286e+06	High	High	High	High	High	High	24	28	71.49	1		0	31.097			ENSECAP00000002797		1478	CD9	CD9	5.17974e+06	5.72274e+06	7.19599e+06	8.46171e+06	7.79827e+06	6.55286e+06	1.26048	0.273374	0.489447
High	ENSECAP00000012373	TRIM65	MRPL38 HGNC Symbol|mitochondrial ribosomal protein L38 [Source:HGNC Symbol;Acc:14033]|11|ENSECAG00000014569|ENSECAT00000015398	4	4	1.483	0.354644	0.760214	26.41	310871	294024	401984	425900	652224	480064	205732	123227	255088	246850	550112	480064	High	High	High	High	High	High	10	15	16.85	1		0	12.618	100051538	ENSECAG00000020931	ecb:100051538; ENSECAP00000012373; F7CT29	TRIM65	1479	TRIM65	TRIM65	310871	294024	401984	425900	652224	480064	1.54754	0.116419	0.313857
High	ENSECAP00000014473	VAT1	VAT1 HGNC Symbol|vesicle amine transport 1 [Source:HGNC Symbol;Acc:16919]|11|ENSECAG00000016700|ENSECAT00000017794	14	14	0.563	0.170236	0.504731	32.57	1.37931e+07	1.7009e+07	1.21364e+07	8.25744e+06	932136	4.65241e+06	9.12814e+06	7.12856e+06	7.70143e+06	4.78598e+06	786200	4.65241e+06	High	High	High	High	High	High	48	131	339.89	1		0	123.881			ENSECAP00000014473		1480	VAT1	VAT1	1.37931e+07	1.7009e+07	1.21364e+07	8.25744e+06	932136	4.65241e+06	0.322368	0.0351179	0.175683
High	ENSECAP00000012061	SPECC1L	Uncharacterized protein [Source:UniProtKB/TrEMBL;Acc:F7CNF2]|8|ENSECAG00000014409|ENSECAT00000015042	16	16	0.909	0.712591	0.926735	62.37	513245	604169	426010	292703	463297	1.02464e+06	339661	253210	270335	169650	390763	1.02464e+06	High	High	High	High	Peak Found	High	20	44	81.84	1		0	85.722	100053038	ENSECAG00000014409	A0A5F5PGL6; ecb:100053038; ENSECAP00000012061	SPECC1L	1481	SPECC1L	SPECC1L	513245	604169	426010	292703	463297	1.02464e+06	1.1537	0.962177	0.978647
High	ENSECAP00000019598	NCL	NCL HGNC Symbol|nucleolin [Source:HGNC Symbol;Acc:7667]|6|ENSECAG00000021868|ENSECAT00000023647	21	21	2.896	0.0126586	0.0653179	32.53	2.13915e+07	1.88694e+07	2.64361e+07	4.68061e+07	4.94743e+07	3.50843e+07	1.41567e+07	7.90827e+06	1.67757e+07	2.71286e+07	4.17286e+07	3.50843e+07	High	High	High	High	High	High	35	322	626.69	1		0	115.94			ENSECAP00000019598		1482	NCL	NCL	2.13915e+07	1.88694e+07	2.64361e+07	4.68061e+07	4.94743e+07	3.50843e+07	1.96957	0.0043572	0.0663269
High	ENSECAP00000019881	PDXK	PDXK HGNC Symbol|pyridoxal (pyridoxine, vitamin B6) kinase [Source:HGNC Symbol;Acc:8819]|26|ENSECAG00000022301|ENSECAT00000023958	11	11	1	0.942583	0.987238	18.56	2.64877e+06	2.73294e+06	3.58526e+06	2.97905e+06	2.90893e+06	2.97846e+06	1.75293e+06	1.14539e+06	2.27511e+06	1.72665e+06	2.4535e+06	2.97846e+06	High	High	High	High	High	High	54	92	214.27	1		0	103.383			ENSECAP00000019881		1483	PDXK	PDXK	2.64877e+06	2.73294e+06	3.58526e+06	2.97905e+06	2.90893e+06	2.97846e+06	0.988788	0.990511	0.994196
High	ENSECAP00000015974	SELENBP1	SELENBP1 HGNC Symbol|selenium binding protein 1 [Source:HGNC Symbol;Acc:10719]|5|ENSECAG00000018012|ENSECAT00000019513	29	29	0.277	0.000473283	0.00295238	44.24	9.12773e+06	1.0673e+07	7.5161e+06	3.70433e+06	1.55303e+06	2.06315e+06	6.04065e+06	4.47309e+06	4.76952e+06	2.14701e+06	1.30989e+06	2.06315e+06	High	High	High	High	High	High	82	270	566.26	1		0	212.192			ENSECAP00000015974		1484		SELENBP1	9.12773e+06	1.0673e+07	7.5161e+06	3.70433e+06	1.55303e+06	2.06315e+06	0.267986	0.00121147	0.0338944
High	ENSECAP00000008862	STRN3	STRN3 EntrezGene|Equus caballus striatin, calmodulin binding protein 3 (STRN3), mRNA. [Source:RefSeq mRNA;Acc:NM_001163829]|1|ENSECAG00000010464|ENSECAT00000011346	12	11	0.691	0.333482	0.742622	25.17	713668	985275	772762	553303	312906	828767	472299	412934	490374	320692	263918	828767	High	High	High	High	High	High	23	32	47.41	1		0	53.35	100050070	ENSECAG00000010464	A0A3Q2LAB0; ecb:100050070; ENSECAP00000008862	STRN3	1485	STRN3	STRN3	713668	985275	772762	553303	312906	828767	0.685752	0.176329	0.392047
High	ENSECAP00000022806	APRT	APRT HGNC Symbol|adenine phosphoribosyltransferase [Source:HGNC Symbol;Acc:626]|3|ENSECAG00000026808|ENSECAT00000029081	8	8	0.996	0.986909	0.998734	25.42	1.53584e+07	1.31775e+07	1.85981e+07	1.60147e+07	1.86579e+07	1.79754e+07	1.0164e+07	5.52275e+06	1.18019e+07	9.28208e+06	1.57368e+07	1.79754e+07	High	High	High	High	High	High	75	92	251.49	1		0	90.095			ENSECAP00000022806		1486	APRT	APRT	1.53584e+07	1.31775e+07	1.85981e+07	1.60147e+07	1.86579e+07	1.79754e+07	1.11699	0.470427	0.658808
High	ENSECAP00000018390	PRKAB2	PRKAB2 EntrezGene|Equus caballus protein kinase, AMP-activated, beta 2 non-catalytic subunit (PRKAB2), mRNA. [Source:RefSeq mRNA;Acc:NM_001081914]|5|ENSECAG00000020796|ENSECAT00000022270	3	3	0.587	0.160748	0.486717	27.52	389821	294528	415462	174332	144034	120647	257980	123438	263641	101042	121484	120647	Peak Found	High	High	Peak Found	Peak Found	Peak Found	14	4	5.99	1		0	12.909			ENSECAP00000018390		1487	PRKAB2	PRKAB2	389821	294528	415462	174332	144034	120647	0.399172	0.0212647	0.141154
High	ENSECAP00000010945	WFS1	WFS1 HGNC Symbol|Wolfram syndrome 1 (wolframin) [Source:HGNC Symbol;Acc:12762]|3|ENSECAG00000013126|ENSECAT00000013761	17	17	0.875	0.683086	0.921031	39.37	852208	806066	1.1034e+06	719825	741321	1.90112e+06	563983	337826	700191	417208	625259	1.90112e+06	High	High	High	High	High	High	24	67	97.33	1		0	68.896	100070117	ENSECAG00000013126	A0A3Q2HBK3; ecb:100070117; ENSECAP00000010945	WFS1	1488		WFS1	852208	806066	1.1034e+06	719825	741321	1.90112e+06	1.21747	0.757705	0.865677
High	ENSECAP00000018599	SCCPDH	SCCPDH HGNC Symbol|saccharopine dehydrogenase (putative) [Source:HGNC Symbol;Acc:24275]|30|ENSECAG00000020866|ENSECAT00000022501	6	6	1.137	0.914854	0.983879	20.05	933789	863920	1.19316e+06	1.19382e+06	1.48551e+06	1.01187e+06	617973	362073	757149	691931	1.25294e+06	1.01187e+06	High	High	High	High	High	High	29	22	38.03	1		0	37.446			ENSECAP00000018599		1489	SCCPDH	SCCPDH	933789	863920	1.19316e+06	1.19382e+06	1.48551e+06	1.01187e+06	1.23415	0.369091	0.584631
High	ENSECAP00000002944	IFIT5	IFIT5 HGNC Symbol|interferon-induced protein with tetratricopeptide repeats 5 [Source:HGNC Symbol;Acc:13328]|1|ENSECAG00000004349|ENSECAT00000004262	21	21	1.478	0.310204	0.715411	61.14	2.42271e+06	1.71544e+06	2.26757e+06	2.2943e+06	1.34457e+07	2.04558e+06	1.60333e+06	718951	1.43894e+06	1.32977e+06	1.13406e+07	2.04558e+06	High	High	High	High	High	High	59	130	244.15	1		0	163.102			ENSECAP00000002944		1490		IFIT5	2.42271e+06	1.71544e+06	2.26757e+06	2.2943e+06	1.34457e+07	2.04558e+06	2.77651	0.259297	0.476809
High	ENSECAP00000001971	ZADH2	ZADH2 HGNC Symbol|zinc binding alcohol dehydrogenase domain containing 2 [Source:HGNC Symbol;Acc:28697]|8|ENSECAG00000002635|ENSECAT00000002752	4	4	1.312	0.671891	0.921031	22.69	230171		294829	108003	131183	588654	152325		187091	62598	110645	588654	High	Not Found	High	High	High	High	19	13	18.57	1		0	15.8			ENSECAP00000001971		1491	PTGR3	ZADH2	230171	28747.2	294829	108003	131183	588654	1.49498	0.547274	0.718816
High	ENSECAP00000006411	GNB4	GNB4 HGNC Symbol|guanine nucleotide binding protein (G protein), beta polypeptide 4 [Source:HGNC Symbol;Acc:20731]|19|ENSECAG00000008196|ENSECAT00000008547	12	5	1.167	0.73792	0.936485	32.08	285917	322255	400545	263576	1.23886e+06	669517	189217	135059	254175	152767	1.0449e+06	669517	High	High	High	High	High	High	51	119	193.35	1	Met-loss+Acetyl [N-Term]	0	69.733		ENSEASG00005016867; ENSECAG00000008196	A0A8C4MMX4; ENSECAP00000006411; F6UCL7	GNB4	1492	GNB4	GNB4	285917	322255	400545	263576	1.23886e+06	669517	2.15318	0.176447	0.392047
High	ENSECAP00000020060	TIA1	TIA1 HGNC Symbol|TIA1 cytotoxic granule-associated RNA binding protein [Source:HGNC Symbol;Acc:11802]|15|ENSECAG00000022361|ENSECAT00000024161	7	6	1.195	0.698335	0.925998	40.47	566083	400277	467428	448117	290798	827268	374628	167758	296617	259727	245271	827268	High	High	High	High	High	High	24	39	78.52	1		0	41.484			ENSECAP00000020060		1493	TIA1	TIA1	566083	400277	467428	448117	290798	827268	1.09234	0.985002	0.991037
High	ENSECAP00000013718	TTN	TTN HGNC Symbol|titin [Source:HGNC Symbol;Acc:12403]|18|ENSECAG00000012544|ENSECAT00000016948	3	3	0.866	0.620561	0.906644	30.68	9.96674e+06	7.04506e+06	8.2225e+06	6.51058e+06	6.646e+06	6.16568e+06	6.5959e+06	2.95262e+06	5.21778e+06	3.77351e+06	5.6055e+06	6.16568e+06	High	High	Peak Found	High	Peak Found	Peak Found	0	4	0	1		0.001	5.895			ENSECAP00000013718		1494		TTN	9.96674e+06	7.04506e+06	8.2225e+06	6.51058e+06	6.646e+06	6.16568e+06	0.765714	0.4034	0.613135
High	ENSECAP00000006282	DCAF8	Uncharacterized protein [Source:UniProtKB/TrEMBL;Acc:F6T4G5]|5|ENSECAG00000007978|ENSECAT00000008398	7	7	0.929	0.642147	0.914233	28.3	2.26293e+06	1.98899e+06	1.58669e+06	85541	453723	1.40522e+06	1.49758e+06	833595	1.00687e+06	49579.2	382688	1.40522e+06	High	High	High	High	High	High	17	41	54.21	1		0	39.602	100053669	ENSEASG00005002491; ENSECAG00000007978	A0A8C4KZ48; ecb:100053669; ENSECAP00000006282; F6T4G5	DCAF8	1495	DCAF8	DCAF8	2.26293e+06	1.98899e+06	1.58669e+06	85541	453723	1.40522e+06	0.33304	0.0518138	0.212487
High	ENSECAP00000009699	PATL1	PATL1 HGNC Symbol|protein associated with topoisomerase II homolog 1 (yeast) [Source:HGNC Symbol;Acc:26721]|12|ENSECAG00000011411|ENSECAT00000012292	3	3	1.065	0.893569	0.97854	40.45	508966	657232	477999	699739	480204	689721	336829	275450	303326	405566	405023	689721	Peak Found	High	High	High	Peak Found	High	4	8	1.61	1		0	7.238			ENSECAP00000009699		1496	PATL1	PATL1	508966	657232	477999	699739	480204	689721	1.13713	0.656584	0.804678
High	ENSECAP00000019542	MRPL48	MRPL48 UniProtKB Gene Name|Mitochondrial 39S ribosomal protein L48-like protein; Uncharacterized protein [Source:UniProtKB/TrEMBL;Acc:F6XF35]|7|ENSECAG00000022115|ENSECAT00000023582	5	5	1.256	0.754953	0.942365	27.9	174194	122117	153429		347629	145478	115280	51179.8	97362.1		293204	145478	Peak Found	Peak Found	High	High	High	High	26	10	7.65	1		0	17.807	100065518	ENSECAG00000022115	A0A3Q2HKZ5; ecb:100065518; ENSECAP00000019542	MRPL48	1497	MRPL48	MRPL48	174194	122117	153429	39007.3	347629	145478	1.18316	0.77512	0.875749
High	ENSECAP00000018040	PAK2	PAK2 HGNC Symbol|p21 protein (Cdc42/Rac)-activated kinase 2 [Source:HGNC Symbol;Acc:8591]|19|ENSECAG00000020281|ENSECAT00000021868	23	18	0.72	0.263598	0.654054	33.45	3.80415e+06	3.34223e+06	4.70254e+06	3.85977e+06	3.44245e+06	3.34761e+06	2.51755e+06	1.40074e+06	2.98411e+06	2.23711e+06	2.9035e+06	3.34761e+06	High	High	High	High	High	High	62	215	381.38	1	Met-loss+Acetyl [N-Term]	0	184.61		ENSEASG00005006722; ENSECAG00000020281	A0A8C4LDC5; ENSECAP00000018040; F6W0E0	PAK2	1498	PAK2	PAK2	3.80415e+06	3.34223e+06	4.70254e+06	3.85977e+06	3.44245e+06	3.34761e+06	0.898801	0.502377	0.684022
High	ENSECAP00000017044	TRAP1	TRAP1 HGNC Symbol|TNF receptor-associated protein 1 [Source:HGNC Symbol;Acc:16264]|13|ENSECAG00000019121|ENSECAT00000020749	22	21	1.417	0.387099	0.787631	32.87		409796	525935	389802	1.42825e+06	963616		171747	333744	225928	1.20464e+06	963616	High	High	High	High	High	High	44	118	231.34	1		0	125.268			ENSECAP00000017044		1499		TRAP1	25983.4	409796	525935	389802	1.42825e+06	963616	2.89241	0.119307	0.319138
High	ENSECAP00000012751	OSGEP	OSGEP HGNC Symbol|O-sialoglycoprotein endopeptidase [Source:HGNC Symbol;Acc:18028]|1|ENSECAG00000015096|ENSECAT00000015820	9	9	0.775	0.336821	0.745536	37.37	1.27702e+06	1.10968e+06	1.56692e+06	1.07458e+06	1.15206e+06	628380	845119	465074	994326	622823	971689	628380	High	High	High	High	High	High	45	49	103.9	1		0	60.109	100058606	ENSECAG00000015096	ecb:100058606; ENSECAP00000012751; F7C4W2	OSGEP	1500	OSGEP	OSGEP	1.27702e+06	1.10968e+06	1.56692e+06	1.07458e+06	1.15206e+06	628380	0.722127	0.176734	0.392201
High	ENSECAP00000012137	ADD3	ADD3 UniProtKB Gene Name|Uncharacterized protein [Source:UniProtKB/TrEMBL;Acc:F7CCE0]|1|ENSECAG00000013629|ENSECAT00000015130	9	9	1.478	0.328238	0.73567	35.76	4.04243e+06	4.09142e+06	5.44296e+06	6.31779e+06	9.19932e+06	6.15256e+06	2.67524e+06	1.71473e+06	3.45396e+06	3.66177e+06	7.75907e+06	6.15256e+06	High	High	High	High	High	High	17	26	47.18	1	Met-loss+Acetyl [N-Term]	0	36.079	100059447	ENSECAG00000013629	A0A3Q2LG18; ecb:100059447; ENSECAP00000012137	ADD3	1501	ADD3	ADD3	4.04243e+06	4.09142e+06	5.44296e+06	6.31779e+06	9.19932e+06	6.15256e+06	1.59608	0.0756235	0.254799
High	ENSECAP00000001730	RPS12	RPS12 UniProtKB Gene Name|40S ribosomal protein S12 [Source:UniProtKB/TrEMBL;Acc:F6VGG1]|10|ENSECAG00000001599|ENSECAT00000002428	7	7	1.235	0.608966	0.903812	76.85	4.08859e+06	1.93201e+06	1.40907e+06	3.18575e+06	1.27444e+06	1.69792e+06	2.70579e+06	809715	894157	1.84645e+06	1.07491e+06	1.69792e+06	High	High	High	High	High	High	70	38	85.62	1	Met-loss+Acetyl [N-Term]	0	63.783	100025315; 100037667; 100345945; 100386515; 100410631; 100442530; 100467889; 100473693; 100581093; 100671805; 100729518; 100753860; 100930447; 100949984; 100980009; 101097727; 101324847; 101350612; 101376623; 101582555; 101597350; 101674270; 101689952; 101709655; 101829134; 101935117; 101987991; 102025721; 102143119; 102270237; 102424249; 102436601; 102492498; 102540682; 102744677; 102903231; 102924279; 102969730; 102976099; 103012082; 103078472; 103202484; 103260970; 103663389; 103724919; 104657991; 104662927; 104991692; 105289489; 105496576; 105507414; 105526207; 105592751; 105600438; 105732404; 105827186; 105855563; 106976869; 107499945; 108520621; 108525718; 108534306; 109563960; 20042; 326582; 397650; 476206; 6206; 65139; 706087; 708419; 747115	ENSAMEG00000008015; ENSANAG00000030986; ENSBIXG00005028931; ENSBMSG00010019087; ENSBTAG00000001360; ENSCABG00000009017; ENSCAFG00000000190; ENSCAFG00040014231; ENSCAFG00845004862; ENSCANG00000020796; ENSCATG00000036985; ENSCCAG00000021837; ENSCGRG00001024190; ENSCJAG00000002865; ENSCLAG00000010488; ENSCPBG00000017677; ENSCPOG00000000429; ENSCSRG00000004246; ENSCWAG00000008596; ENSFCAG00000034865; ENSG00000112306; ENSGEVG00005003792; ENSHGLG00000009582; ENSJJAG00000004347; ENSLAFG00000007933; ENSLCNG00005010856; ENSMFAG00000042652; ENSMICG00000043038; ENSMLUG00000001137; ENSMMNG00015002434; ENSMMSG00000019108; ENSMMUG00000006463; ENSMMUG00000013237; ENSMNEG00000011928; ENSMODG00000017520; ENSMPUG00000014771; ENSMPUG00000020127; ENSMUSG00000061983; ENSNGAG00000017824; ENSNLEG00000014611; ENSNVIG00000017281; ENSOARG00000014536; ENSOCUG00000001606; ENSOGAG00000001309; ENSPCEG00000018241; ENSPCOG00000018473; ENSPCTG00005007873; ENSPEMG00000014846; ENSPLOG00000022370; ENSPMRG00000004265; ENSPPAG00000043270; ENSPPYG00000017020; ENSPSMG00000009418; ENSPSNG00000018246; ENSPSNG00000021786; ENSPTEG00000020403; ENSPTIG00000020389; ENSPTRG00000018618; ENSRBIG00000002771; ENSRBIG00000012834; ENSRBIG00000029886; ENSRFEG00010003233; ENSRROG00000034123; ENSSHAG00000008905; ENSSSCG00000004177; ENSSSCG00005038483; ENSSSCG00015074513; ENSSSCG00025002953; ENSSSCG00030036524; ENSSSCG00035036063; ENSSSCG00040065172; ENSSSCG00045026421; ENSSSCG00050018386; ENSSSCG00055017713; ENSSSCG00060072109; ENSSSCG00065034515; ENSSSCG00070022487; ENSSSUG00005011518; ENSTGEG00000024556; ENSTMTG00000001949; ENSTTRG00000000609; ENSVURG00010005354	A0A061IHI0; A0A0P6JDT6; A0A1A6FU18; A0A1U7QGY7; A0A1U7TG37; A0A212C7U2; A0A2I2U1K1; A0A2J8PT24; A0A2J8X981; A0A2K5DZT7; A0A2K5HPC1; A0A2K5MPQ3; A0A2K5PX24; A0A2K5W1R2; A0A2K6ATU2; A0A2K6FI49; A0A2K6KL01; A0A2K6PUZ1; A0A2R9CR19; A0A2U3V6N9; A0A2U3W072; A0A2U3X6V3; A0A2Y9D6Z3; A0A2Y9FHP5; A0A2Y9HHC7; A0A2Y9JFK7; A0A2Y9M033; A0A340X4U5; A0A341CIY6; A0A384AUY2; A0A384C4E3; A0A3Q7NIM6; A0A3Q7TEG9; A0A480QPE7; A0A485PGS4; A0A4D9ECE4; A0A4U1F3K0; A0A4W2ILN9; A0A4X2K4K3; A0A5J5MLN8; A0A5N3WND8; A0A643CEI4; A0A667HAB6; A0A670I2Y4; A0A671DUR2; A0A673U0V4; A0A674I3N5; A0A6B0S0S7; A0A6D2WJ96; A0A6D2X3F6; A0A6I9I2G6; A0A6I9M318; A0A6I9ZWY8; A0A6J0WQ75; A0A6J2DVJ2; A0A6J2LH53; A0A6J3G9J6; A0A6P3EH34; A0A6P3ES70; A0A6P3HTL4; A0A6P3PVF1; A0A6P5CC03; A0A6P5KB91; A0A6P5QJZ7; A0A6P6HZ00; A0A7J7WX98; A0A7J7YNH3; A0A7J8GSN0; A0A7J8KFX2; A0A7N4Q1B2; A0A811YC40; A0A835ZMF4; A0A8B7AHS4; A0A8B7EF86; A0A8C0DUA8; A0A8C0GRJ5; A0A8C0SK69; A0A8C2YQ73; A0A8C3P916; A0A8C3RX51; A0A8C3YFH9; A0A8C4VWY1; A0A8C5K1T8; A0A8C6EEQ1; A0A8C6RHT6; A0A8C7BGI3; A0A8C8SUY7; A0A8C8ZFT8; A0A8C9DCM1; A0A8C9ECN9; A0A8C9HF22; A0A8C9KHS4; A0A8D2G4Y5; A0A8I3RTT6; A0A8J6L6H3; A0A8J8YCC6; A0A9D3X4A2; A1XED7; aju:106976869; aml:100467889; aml:100473693; bacu:103012082; bbis:104991692; biu:109563960; bom:102270237; bta:326582; cang:105507414; cang:105526207; caty:105592751; caty:105600438; cfa:476206; cfr:102515447; cge:100753860; cimi:108283993; cjc:100386515; cjc:100410631; cpic:101935117; cpoc:100729518; csyr:103260970; dle:111165885; elk:111147561; ENSECAP00000001730; F2X216; F7EIJ4; F7HDP3; F7I360; fca:101097727; G1NUW4; G1RWY9; G1SFR8; G3T0W6; G7P346; H0UTX4; H0WIC1; H2PKD2; H2QTR8; hgl:101709655; hsa:6206; L9L6Y7; lav:100671805; lve:103078472; lww:102744677; M3Z8S9; maua:101829134; mcal:110303490; mcal:110309444; mcc:706087; mcc:708419; mcf:102143119; mdo:100025315; mlf:102424249; mlf:102436601; mmu:20042; mmur:105855563; mni:105496576; mpuf:101674270; mpuf:101689952; ngi:103724919; nle:100581093; nsu:110583071; oas:100037667; ocu:100345945; oga:100949984; oro:101376623; P09388; P12728; P25398; P46405; P63323; pcad:102976099; pcoq:105827186; pcw:110208897; pdic:114494258; pon:100442530; pps:100980009; ptg:102969730; ptr:747115; pvp:105289489; Q6PDW1; Q6ZWZ6; Q76I81; Q76M58; Q862U6; ray:107499945; rbb:108520621; rbb:108525718; rbb:108534306; rno:65139; rro:104657991; rro:104662927; shr:100930447; ssc:397650; T0MHV6; tmu:101350612; tup:102492498; umr:103663389; vpc:102540682; vvp:112919449; W5PYQ7; zca:113926922	LOC101324847; LOC101350612; LOC101674270; LOC102744677; LOC102976099; LOC103012082; LOC106990434; LOC111147561; LOC111165885; LOC112409079; LOC112818500; LOC114895869; LOC116536754; LOC116762404; LOC706087; Rps12; RPS12	1502		RPS12	4.08859e+06	1.93201e+06	1.40907e+06	3.18575e+06	1.27444e+06	1.69792e+06	0.828853	0.680374	0.819965
High	ENSECAP00000005117	RASA1	RASA1 UniProtKB Gene Name|Uncharacterized protein [Source:UniProtKB/TrEMBL;Acc:F7CMR4]|14|ENSECAG00000005203|ENSECAT00000007080	20	20	0.799	0.372717	0.774763	24.72	2.34237e+06	1.71356e+06	1.79189e+06	828720	740463	839418	1.55016e+06	718163	1.13709e+06	480323	624536	839418	High	High	High	High	High	High	23	91	167.84	1		0	92.006			ENSECAP00000005117		1503	RASA1	RASA1	2.34237e+06	1.71356e+06	1.79189e+06	828720	740463	839418	0.41188	0.00106291	0.0323837
High	ENSECAP00000021512	RPL31	RPL31 HGNC Symbol|ribosomal protein L31 [Source:HGNC Symbol;Acc:10334]|15|ENSECAG00000024079|ENSECAT00000025837	5	5	1.83	0.157285	0.483068	30.37	1.66493e+07	1.59054e+07	1.9217e+07	2.62531e+07	3.58437e+07	3.75657e+07	1.10183e+07	6.66605e+06	1.21946e+07	1.52162e+07	3.0232e+07	3.75657e+07	High	High	High	High	High	High	37	93	147.04	1		0	25.861	100059235; 100340643; 100476308; 100581310; 100657257; 100729458; 100737826; 100754887; 100949154; 100963508; 100972017; 101025794; 101052683; 101052939; 101104219; 101128896; 101337301; 101365509; 101378168; 101382145; 101562648; 101566556; 101690835; 101704888; 101926147; 101972611; 101985000; 101993165; 102007180; 102017116; 102187044; 102279667; 102489361; 102543621; 102738883; 102744738; 102921929; 102924443; 102960037; 103003583; 103085473; 103112434; 103213730; 103273975; 103671161; 103744172; 104871277; 104980845; 105099117; 105490103; 105515280; 105517574; 105522155; 105531629; 105578007; 105704531; 105808322; 105857829; 105988281; 106968741; 107517013; 108512519; 108530286; 108537172; 108589623; 108591274; 109395477; 109694870; 114641; 534279; 609530; 6160; 64298; 710744; 743643	ENSANAG00000023888; ENSBGRG00000003902; ENSBIXG00000021534; ENSBIXG00005013066; ENSBMSG00010013601; ENSBMUG00000022003; ENSCAFG00000002215; ENSCAFG00000053707; ENSCAFG00020015676; ENSCAFG00030017484; ENSCAFG00030021297; ENSCAFG00040009631; ENSCAFG00040014269; ENSCAFG00040015326; ENSCAFG00845013103; ENSCAFG00845030299; ENSCANG00000007187; ENSCANG00000018373; ENSCANG00000030597; ENSCATG00000012261; ENSCCAG00000006504; ENSCCAG00000019927; ENSCCAG00000020153; ENSCCAG00000032475; ENSCCAG00000032563; ENSCCNG00000003051; ENSCGRG00001018894; ENSCHIG00000023850; ENSCHIG00010011916; ENSCJAG00000021214; ENSCLAG00000006775; ENSCLAG00000017686; ENSCPOG00000021031; ENSCWAG00000001562; ENSDLEG00000001096; ENSEASG00005018290; ENSECAG00000024079; ENSG00000071082; ENSGGOG00000006432; ENSHGLG00000011431; ENSLAFG00000027873; ENSLCNG00005004380; ENSMFAG00000044593; ENSMFAG00000056127; ENSMICG00000016059; ENSMLEG00000037903; ENSMMNG00015018686; ENSMMUG00000009873; ENSMMUG00000010630; ENSMNEG00000042370; ENSMSIG00000022245; ENSMUSG00000073702; ENSNGAG00000000892; ENSNLEG00000014444; ENSNVIG00000020669; ENSOARG00000013272; ENSOCUG00000002392; ENSOGAG00000014494; ENSOGAG00000028859; ENSPANG00000031625; ENSPCOG00000024743; ENSPEMG00000011336; ENSPLOG00000014624; ENSPPAG00000026810; ENSPPYG00000025870; ENSPSMG00000019253; ENSPTEG00000015341; ENSPTEG00000021733; ENSPTEG00000028717; ENSPTIG00000013580; ENSPTRG00000030400; ENSPTRG00000050218; ENSRBIG00000024755; ENSRBIG00000035177; ENSRFEG00010019498; ENSRFEG00010021934; ENSRNOG00000013508; ENSSBOG00000017963; ENSSBOG00000022106; ENSSDAG00000010704; ENSSSCG00000008170; ENSSSCG00005011322; ENSSSCG00015064583; ENSSSCG00040015050; ENSSSCG00050005659; ENSSSCG00055005900; ENSSSCG00060017323; ENSSSCG00065062508; ENSSSCG00070028304; ENSSSUG00005010297; ENSSTOG00000010902; ENSSVLG00005014028; ENSTGEG00000006893; ENSTTRG00000016447; ENSUPAG00010000379	A0A091D9S4; A0A0N8ESF6; A0A1A6HVR0; A0A1S2ZN33; A0A1S3FG88; A0A1U7UUS3; A0A250Y9I9; A0A286Y4P0; A0A2I3H4T1; A0A2I3LUQ6; A0A2J8JD95; A0A2J8RN05; A0A2K5CT76; A0A2K5HM32; A0A2K5KQL8; A0A2K5PBL9; A0A2K5VNC4; A0A2K5ZI31; A0A2K6DS66; A0A2K6GFQ2; A0A2K6LFZ6; A0A2K6SSY6; A0A2R8ZRE4; A0A2U3V3V2; A0A2U3W366; A0A2U3XX88; A0A2Y9HE20; A0A2Y9KG38; A0A2Y9QB64; A0A340Y9A5; A0A341BDD2; A0A384BDI6; A0A384CT36; A0A3Q7NU26; A0A3Q7RQY3; A0A452FVN5; A0A485N6S4; A0A4U1EE82; A0A4W2FQP8; A0A5J5MKJ5; A0A5N3WW54; A0A5N4CDG6; A0A643C458; A0A663D9A1; A0A667H5M3; A0A671G5V9; A0A673U4B1; A0A6D2Y7K4; A0A6I9I5L7; A0A6I9LPU9; A0A6I9ZIF6; A0A6J0YST5; A0A6J2FG70; A0A6J2LWR9; A0A6J3ISJ8; A0A6P3E7F6; A0A6P3EJA8; A0A6P3GN97; A0A6P5PGV8; A0A7J8E4L0; A0A7J8FLX7; A0A811ZCA1; A0A821EY12; A0A8B7BBX4; A0A8B7TBI5; A0A8B8Z2J6; A0A8B9WJL6; A0A8C0KUX0; A0A8C0RQC2; A0A8C2V4A1; A0A8C3VNZ0; A0A8C4MGD0; A0A8C5XES3; A0A8C6HV22; A0A8C6QCS6; A0A8C7C404; A0A8C8XJU5; A0A8C9ACI5; A0A8C9I0Z1; A0A8C9K7B7; A0A8C9PNL1; A0A8D2D066; A0A8D2EH45; A0A8D2KBG5; A0A8I5T654; A0A8J6GHT4; A0A8J8YHV2; A0A8J8YQZ0; A0A8U0RFF0; A0A9B0WG73; A6INL0; aju:106968741; aml:100476308; B7Z4K2; bacu:103003583; bbis:104980845; bom:102279667; bta:534279; cang:105515280; cang:105517574; caty:105578007; ccan:109694870; cdk:105099117; cfa:609530; cfr:102503876; cge:100754887; chx:102187044; cimi:108281426; cimi:108282872; cimi:108292271; cimi:108310728; cimi:108317446; cjc:108589623; cjc:108591274; cpoc:100729458; D3DVJ4; dle:111187434; dord:105988281; E2R8G3; ecb:100059235; elk:111155919; ENSECAP00000021512; F2X276; F6YC23; F7BJA2; F7FDP2; F7HTB1; G1SHG0; G3HHK3; G3SDU2; G3U8A5; G7NGF5; G7NZE1; ggo:101128896; H0XK22; H2QIF7; hai:109395477; hgl:101704888; hsa:6160; I3MGB5; J9NYL5; L8I9F5; L8YB32; lav:100657257; lve:103085473; lww:102738883; lww:102744738; mcal:110291397; mcal:110311744; mcc:710744; mcf:101926147; mleu:105531629; mmu:114641; mni:105490103; mpuf:101690835; ngi:103744172; nle:100581310; nsu:110572080; nsu:110584307; oas:101104219; ocu:100340643; oga:100949154; oga:100963508; oro:101365509; oro:101378168; oro:101382145; P12947; P62899; P62900; P62901; P62902; panu:101025794; pdic:114498610; pps:100972017; ptg:102960037; ptr:743643; Q1KSC7; Q53SQ5; Q56JX3; Q5M9K9; Q6IRZ0; Q6LBJ6; ray:107517013; rbb:108530286; rbb:108537172; rno:64298; S9WJ69; sbq:101052683; sbq:101052939; ssc:100737826; tup:102489361; umr:103671161; vpc:102543621; vvp:112915151; W5PUU0; zca:113909663; zca:113938075; zca:118356717; zca:118357004	LOC100963508; LOC101562648; LOC101693409; LOC102744738; LOC102817166; LOC107966802; LOC108591274; LOC110291397; LOC110584307; LOC111155919; LOC116559166; LOC119864483; LOC714171; Rpl31; RPL31	1504		RPL31	1.66493e+07	1.59054e+07	1.9217e+07	2.62531e+07	3.58437e+07	3.75657e+07	1.92504	0.00670932	0.0807042
High	ENSECAP00000009728	FUBP3	FUBP3 HGNC Symbol|far upstream element (FUSE) binding protein 3 [Source:HGNC Symbol;Acc:4005]|25|ENSECAG00000011500|ENSECAT00000012324	9	6	1.078	0.935349	0.987238	34.12	607006	455464	450806	150144		817072	401711	190887	286070	87023.1		817072	High	High	High	High	High	High	21	48	69.33	1		0	30.769			ENSECAP00000009728		1505	FUBP3	FUBP3	607006	455464	450806	150144	80191.6	817072	0.692146	0.194666	0.410756
High	ENSECAP00000002948	RPP38	RPP38 HGNC Symbol|ribonuclease P/MRP 38kDa subunit [Source:HGNC Symbol;Acc:30329]|29|ENSECAG00000004371|ENSECAT00000004270	2	2	1.157	0.864937	0.973095	42.25		755254	970250	1.2399e+06	146991	1.14594e+06		316531	615696	718640	123978	1.14594e+06	Not Found	Peak Found	Peak Found	High	Peak Found	High	7	4	2.07	1		0	8.402			ENSECAP00000002948		1506		RPP38	112694	755254	970250	1.2399e+06	146991	1.14594e+06	1.37789	0.72166	0.847283
High	ENSECAP00000008268	RIPK1	RIPK1 HGNC Symbol|receptor (TNFRSF)-interacting serine-threonine kinase 1 [Source:HGNC Symbol;Acc:10019]|20|ENSECAG00000010293|ENSECAT00000010677	11	11	1.286	0.640887	0.914188	40.59	775289	733880	1.0082e+06	648943	1.7709e+06	1.12853e+06	513079	307573	639781	376125	1.49365e+06	1.12853e+06	High	High	High	High	High	High	23	28	33.29	1		0	45.315			ENSECAP00000008268		1507	RIPK1	RIPK1	775289	733880	1.0082e+06	648943	1.7709e+06	1.12853e+06	1.40956	0.396629	0.60626
High	ENSECAP00000004288	CTSV	CTSV HGNC Symbol|cathepsin V [Source:HGNC Symbol;Acc:2538]|23|ENSECAG00000004288|ENSECAT00000006084	7	7	0.431	0.0119147	0.0621729	43.45	1.73662e+06	1.21445e+06	1.497e+06	551982	338990	624092	1.14928e+06	508981	949960	319926	285918	624092	High	High	High	High	High	High	34	36	72.31	1		0	57.294		ENSECAG00000004288	ENSECAP00000004288; F7BPX8	CTSV	1508	CTSV	CTSV	1.73662e+06	1.21445e+06	1.497e+06	551982	338990	624092	0.340611	0.00309648	0.0561205
High	ENSECAP00000004738	FUCA2	FUCA2 HGNC Symbol|fucosidase, alpha-L- 2, plasma [Source:HGNC Symbol;Acc:4008]|31|ENSECAG00000006197|ENSECAT00000006645	4	4	0.469	0.042779	0.187952	48.95	427356	570563	605316	42190.6	134121	402046	282820	239126	384117	24453.5	113123	402046	High	High	High	Peak Found	Peak Found	High	9	10	1.73	1		0	12.239			ENSECAP00000004738		1509	FUCA2	FUCA2	427356	570563	605316	42190.6	134121	402046	0.360744	0.0502779	0.21006
High	ENSECAP00000001443	THYN1	THYN1 HGNC Symbol|thymocyte nuclear protein 1 [Source:HGNC Symbol;Acc:29560]|7|ENSECAG00000001596|ENSECAT00000002020	11	11	1.126	0.798235	0.95559	24.9	1.92247e+06	1.92864e+06	2.58169e+06	2.47586e+06	2.7282e+06	2.42522e+06	1.27227e+06	808303	1.63827e+06	1.435e+06	2.30107e+06	2.42522e+06	High	High	High	High	High	High	44	103	115.97	1		0	43.981		ENSECAG00000001596	ENSECAP00000001443; F6W535	THYN1	1510	THYN1	THYN1	1.92247e+06	1.92864e+06	2.58169e+06	2.47586e+06	2.7282e+06	2.42522e+06	1.186	0.273503	0.489447
High	ENSECAP00000012974	EHD3	EHD3 HGNC Symbol|EH-domain containing 3 [Source:HGNC Symbol;Acc:3244]|15|ENSECAG00000015195|ENSECAT00000016083	19	10	0.663	0.321462	0.725805	46.04	1.01298e+07	7.39346e+06	1.03295e+07	6.82607e+06	8.41626e+06	7.44764e+06	6.70383e+06	3.09864e+06	6.55485e+06	3.95637e+06	7.0986e+06	7.44764e+06	High	High	High	High	High	High	48	136	224.84	1		0	134.364			ENSECAP00000012974		1511	EHD3	EHD3	1.01298e+07	7.39346e+06	1.03295e+07	6.82607e+06	8.41626e+06	7.44764e+06	0.814638	0.243614	0.459835
High	ENSECAP00000006375	KLC2	KLC2 HGNC Symbol|kinesin light chain 2 [Source:HGNC Symbol;Acc:20716]|12|ENSECAG00000008028|ENSECAT00000008502	17	13	0.848	0.540248	0.878215	26.31	6.08928e+06	5.42202e+06	7.62815e+06	4.71288e+06	3.74234e+06	6.9557e+06	4.02983e+06	2.2724e+06	4.84063e+06	2.73157e+06	3.15644e+06	6.9557e+06	High	High	High	High	High	High	34	83	131.96	1		0	76.724			ENSECAP00000006375		1512	PACS1	KLC2	6.08928e+06	5.42202e+06	7.62815e+06	4.71288e+06	3.74234e+06	6.9557e+06	0.805191	0.297611	0.515869
High	ENSECAP00000010996	FIS1	FIS1 HGNC Symbol|fission 1 (mitochondrial outer membrane) homolog (S. cerevisiae) [Source:HGNC Symbol;Acc:21689]|13|ENSECAG00000013191|ENSECAT00000013819	5	5	1.169	0.741471	0.937874	23.87	2.41072e+06	2.01088e+06	2.87251e+06	2.88683e+06	2.71804e+06	2.56164e+06	1.59539e+06	842771	1.82282e+06	1.67319e+06	2.2925e+06	2.56164e+06	High	High	High	High	High	High	36	30	64.99	1		0	30.069	100059592	ENSEASG00005016906; ENSECAG00000013191	A0A3Q2H7N6; A0A8C4MD30; ecb:100059592; ENSECAP00000010996	FIS1	1513		FIS1	2.41072e+06	2.01088e+06	2.87251e+06	2.88683e+06	2.71804e+06	2.56164e+06	1.1196	0.538973	0.71253
High	ENSECAP00000007649	APOA1	APOA1 HGNC Symbol|apolipoprotein A-I [Source:HGNC Symbol;Acc:600]|7|ENSECAG00000009752|ENSECAT00000009963	5	5	0.991	0.833317	0.964211	70.39	1.60717e+06	1.49459e+06	1.12816e+06	2.18547e+06	1.62369e+06	872372	1.06361e+06	626390	715904	1.26669e+06	1.36948e+06	872372	High	High	High	High	High	High	21	36	47.37	1		0	20.49	100062583	ENSECAG00000009752	ecb:100062583; ENSECAP00000007649; F6Z2L5	APOA1	1514	APOA1	APOA1	1.60717e+06	1.49459e+06	1.12816e+06	2.18547e+06	1.62369e+06	872372	1.10676	0.880654	0.934861
High	ENSECAP00000021772	CDK5	CDK5 HGNC Symbol|cyclin-dependent kinase 5 [Source:HGNC Symbol;Acc:1774]|4|ENSECAG00000024299|ENSECAT00000026127	7	6	0.798	0.517022	0.870313	9.19	940203	927106	673129	575395	756221	441106	622217	388555	427150	333497	637827	441106	High	High	High	High	High	High	26	46	60.36	1		0	26.162			ENSECAP00000021772		1515		CDK5	940203	927106	673129	575395	756221	441106	0.697802	0.132946	0.334981
High	ENSECAP00000008953	PDK3	PDK3 HGNC Symbol|pyruvate dehydrogenase kinase, isozyme 3 [Source:HGNC Symbol;Acc:8811]|X|ENSECAG00000010080|ENSECAT00000011450	2	2	1.132	0.98391	0.998374	42.34	256752	203407	291988	428869	207614	290616	169916	85249.1	185288	248571	175110	290616	Peak Found	Peak Found	High	Peak Found	Peak Found	High	6	3	4.26	1		0.001	5.623			ENSECAP00000008953		1516		PDK3	256752	203407	291988	428869	207614	290616	1.2326	0.630304	0.783627
High	ENSECAP00000012527	NDUFA7	Uncharacterized protein [Source:UniProtKB/TrEMBL;Acc:F7DSQ7]|7|ENSECAG00000014853|ENSECAT00000015573	2	2	0.967	0.832501	0.963893	28.56	638621	464728	488138	399677	843587	298595	422634	194770	309760	231652	711515	298595	High	Peak Found	High	High	High	Peak Found	14	5	0	1		0.004	3.967			ENSECAP00000012527		1517	NDUFA7	NDUFA7	638621	464728	488138	399677	843587	298595	0.968817	0.753213	0.86287
High	ENSECAP00000018679	THRAP3	THRAP3 HGNC Symbol|thyroid hormone receptor associated protein 3 [Source:HGNC Symbol;Acc:22964]|2|ENSECAG00000021207|ENSECAT00000022594	16	15	2.412	0.017585	0.0872993	60.46	590976	719479	505199	3.19725e+06	507348	3.8257e+06	391102	301537	320586	1.85312e+06	427917	3.8257e+06	High	High	High	High	High	High	29	60	99.42	1		0	83.819			ENSECAP00000018679		1518	THRAP3	THRAP3	590976	719479	505199	3.19725e+06	507348	3.8257e+06	4.14743	0.083471	0.264902
High	ENSECAP00000022397	ATP1A1	ATP1A1 EntrezGene|Equus caballus ATPase, Na+/K+ transporting, alpha 1 polypeptide (ATP1A1), mRNA. [Source:RefSeq mRNA;Acc:NM_001114532]|5|ENSECAG00000024623|ENSECAT00000026804	42	27	0.984	0.964508	0.992986	31.8	1.27525e+07	1.54562e+07	1.82821e+07	1.92702e+07	2.7453e+07	2.01888e+07	8.4395e+06	6.47775e+06	1.16014e+07	1.11689e+07	2.3155e+07	2.01888e+07	High	High	High	High	High	High	49	571	1169.75	1		0	354.418			ENSECAP00000022397		1519	ATP1A1	ATP1A1	1.27525e+07	1.54562e+07	1.82821e+07	1.92702e+07	2.7453e+07	2.01888e+07	1.43925	0.0575971	0.225668
High	ENSECAP00000003979	EXOSC3	EXOSC3 HGNC Symbol|exosome component 3 [Source:HGNC Symbol;Acc:17944]|25|ENSECAG00000005469|ENSECAT00000005642	4	4	1.764	0.14691	0.465227	28.42	278965	244939	346723	732699	475258	542581	184617	102655	220021	424669	400852	542581	Peak Found	High	Peak Found	High	High	High	20	7	8.59	1	Met-loss+Acetyl [N-Term]	0	16.448			ENSECAP00000003979		1520		EXOSC3	278965	244939	346723	732699	475258	542581	2.01066	0.0439145	0.195136
High	ENSECAP00000013708	AGPAT5	AGPAT5 HGNC Symbol|1-acylglycerol-3-phosphate O-acyltransferase 5 [Source:HGNC Symbol;Acc:20886]|27|ENSECAG00000016106|ENSECAT00000016935	3	3	1.019	0.941943	0.987238	26.39	482710	346647	375120	477301	404272	328873	319453	145281	238042	276642	340979	328873	High	High	High	High	Peak Found	High	10	9	10.19	1		0	8.825			ENSECAP00000013708		1521	AGPAT5	AGPAT5	482710	346647	375120	477301	404272	328873	1.00496	0.989046	0.993253
High	ENSECAP00000012457	PSMC4	PSMC4 HGNC Symbol|proteasome (prosome, macropain) 26S subunit, ATPase, 4 [Source:HGNC Symbol;Acc:9551]|10|ENSECAG00000014779|ENSECAT00000015493	23	23	1.115	0.847042	0.967529	27.01	3.89459e+06	2.73518e+06	3.66253e+06	5.35456e+06	3.80901e+06	3.54542e+06	2.5774e+06	1.14633e+06	2.32415e+06	3.10348e+06	3.21267e+06	3.54542e+06	High	High	High	High	High	High	67	180	307.74	1		0	183.921	109374866		A0A8B7Q9Z0; A0A9B0WWN7; ENSECAP00000012457; hai:109374866	PSMC4	1522	PSMC4	PSMC4	3.89459e+06	2.73518e+06	3.66253e+06	5.35456e+06	3.80901e+06	3.54542e+06	1.23481	0.280848	0.49675
High	ENSECAP00000022997	BRE	BRE HGNC Symbol|brain and reproductive organ-expressed (TNFRSF1A modulator) [Source:HGNC Symbol;Acc:1106]|15|ENSECAG00000018411|ENSECAT00000028980	5	5	0.846	0.594459	0.897589	22.13	2.12533e+06	2.88714e+06	2.16798e+06	2.01041e+06	1.58657e+06	1.3291e+06	1.40652e+06	1.21001e+06	1.37574e+06	1.16523e+06	1.33818e+06	1.3291e+06	High	High	High	High	High	High	18	17	27.85	1		0	24.967			ENSECAP00000022997		1523	BABAM2	BRE	2.12533e+06	2.88714e+06	2.16798e+06	2.01041e+06	1.58657e+06	1.3291e+06	0.686042	0.144332	0.349226
High	ENSECAP00000010196	WLS	WLS HGNC Symbol|wntless Wnt ligand secretion mediator [Source:HGNC Symbol;Acc:30238]|5|ENSECAG00000012045|ENSECAT00000012899	3	3	0.428	0.0147597	0.0746006	27.48	600047	571160	422819	177821		260859	397105	239376	268310	103065		260859	High	High	High	Peak Found	Not Found	High	8	7	9.84	1		0	11.798	100053710	ENSEASG00005007867; ENSECAG00000012045	A0A3Q2HI43; A0A8C4LLI5; ecb:100053710; ENSECAP00000010196	WLS	1524	WLS	WLS	600047	571160	422819	177821	88445.6	260859	0.330689	0.0158585	0.1235
High	ENSECAP00000013274	HSD17B10	HSD17B10 HGNC Symbol|hydroxysteroid (17-beta) dehydrogenase 10 [Source:HGNC Symbol;Acc:4800]|X|ENSECAG00000015572|ENSECAT00000016434	14	14	1.456	0.298944	0.704193	33.12	3.88807e+06	3.36126e+06	4.78249e+06	6.37093e+06	3.65875e+06	5.38358e+06	2.57309e+06	1.40872e+06	3.03484e+06	3.69256e+06	3.08594e+06	5.38358e+06	High	High	High	High	High	High	86	166	383.65	1		0	133.989			ENSECAP00000013274		1525		HSD17B10	3.88807e+06	3.36126e+06	4.78249e+06	6.37093e+06	3.65875e+06	5.38358e+06	1.28104	0.269365	0.485212
High	ENSECAP00000022552	ATP6V1C1	ATP6V1C1 UniProtKB Gene Name|Uncharacterized protein; V-type proton ATPase subunit C 1-like protein [Source:UniProtKB/TrEMBL;Acc:F6RUH5]|9|ENSECAG00000024964|ENSECAT00000026968	21	21	0.749	0.34443	0.752122	26.68	3.88333e+06	4.37724e+06	3.04158e+06	2.41775e+06	2.60075e+06	2.78631e+06	2.56995e+06	1.83452e+06	1.93011e+06	1.40132e+06	2.19357e+06	2.78631e+06	High	High	High	High	High	High	63	143	254.56	1	Met-loss+Acetyl [N-Term]	0	115.468	100056307	ENSEASG00005001297; ENSECAG00000024964	A0A8C4L296; ecb:100056307; ENSECAP00000022552; F6RUH5	ATP6V1C1	1526	ATP6V1C1	ATP6V1C1	3.88333e+06	4.37724e+06	3.04158e+06	2.41775e+06	2.60075e+06	2.78631e+06	0.69056	0.048771	0.20628
High	ENSECAP00000022182	PRRC1	PRRC1 HGNC Symbol|proline-rich coiled-coil 1 [Source:HGNC Symbol;Acc:28164]|14|ENSECAG00000024659|ENSECAT00000026576	9	9	0.939	0.778823	0.952257	38.69	2.90703e+06	2.47469e+06	3.53452e+06	3.66209e+06	749925	1.72762e+06	1.92385e+06	1.03715e+06	2.24291e+06	2.12253e+06	632517	1.72762e+06	High	High	High	High	High	High	31	66	158.69	1		0	55.324			ENSECAP00000022182		1527	PRRC1	PRRC1	2.90703e+06	2.47469e+06	3.53452e+06	3.66209e+06	749925	1.72762e+06	0.68859	0.211637	0.428149
High	ENSECAP00000022832	SCFD2	SCFD2 HGNC Symbol|sec1 family domain containing 2 [Source:HGNC Symbol;Acc:30676]|3|ENSECAG00000002235|ENSECAT00000028956	6	6	0.983	0.863396	0.973095	41.59	404539	366142	514209	507148	694776	409201	267720	153452	326304	293941	586001	409201	High	High	High	High	High	High	10	23	20.33	1		0	24.836	100060187	ENSECAG00000002235	ecb:100060187; ENSECAP00000022832; F6R8P0	SCFD2	1528	SCFD2	SCFD2	404539	366142	514209	507148	694776	409201	1.2539	0.390108	0.598959
High	ENSECAP00000014414	ITCH	ITCH HGNC Symbol|itchy E3 ubiquitin protein ligase [Source:HGNC Symbol;Acc:13890]|22|ENSECAG00000016216|ENSECAT00000017728	11	11	1.044	0.961703	0.992515	32.2	2.50119e+06	2.50314e+06	1.79759e+06	1.72746e+06	1.70887e+06	1.68722e+06	1.65526e+06	1.04908e+06	1.1407e+06	1.00123e+06	1.44133e+06	1.68722e+06	High	High	High	High	High	High	16	36	30.16	1		0	48.709			ENSECAP00000014414		1529	ITCH	ITCH	2.50119e+06	2.50314e+06	1.79759e+06	1.72746e+06	1.70887e+06	1.68722e+06	0.75325	0.186758	0.40377
High	ENSECAP00000012430	fgf2	FGF2 UniProtKB Gene Name|Equus caballus fibroblast growth factor 2 (basic) (FGF2), mRNA. [Source:RefSeq mRNA;Acc:NM_001195221]|2|ENSECAG00000014829|ENSECAT00000015464	3	3	1.291	0.515386	0.870313	56.47	560639	722862	518744	724100	3.35151e+06	513429	371026	302955	329181	419686	2.8268e+06	513429	Peak Found	High	High	High	High	Peak Found	33	9	12.21	1		0	13.146			ENSECAP00000012430; Q8WMP4	fgf2	1530	FGF2	fgf2	560639	722862	518744	724100	3.35151e+06	513429	2.54629	0.297586	0.515869
High	ENSECAP00000015196	CTNNBL1	CTNNBL1 HGNC Symbol|catenin, beta like 1 [Source:HGNC Symbol;Acc:15879]|22|ENSECAG00000017144|ENSECAT00000018620	5	5	2.343	0.0306112	0.141566	23.46	441237	306441	380426	831590	990651	789326	292006	128431	241408	481987	835555	789326	High	High	High	High	High	High	10	23	25.71	1		0	22.175			ENSECAP00000015196		1531	CTNNBL1	CTNNBL1	441237	306441	380426	831590	990651	789326	2.31501	0.0055891	0.0751247
High	ENSECAP00000014978	LACTB2	LACTB2 HGNC Symbol|lactamase, beta 2 [Source:HGNC Symbol;Acc:18512]|9|ENSECAG00000017296|ENSECAT00000018363	7	7	0.944	0.864008	0.973095	22.01	922998	699133	672919	475546	707345	563232	610831	293010	427017	275625	596602	563232	High	High	High	High	High	High	33	30	51.27	1		0	32.613			ENSECAP00000014978		1532	TRAM1	LACTB2	922998	699133	672919	475546	707345	563232	0.760821	0.228129	0.44276
High	ENSECAP00000012274	SRGAP2	SRGAP2 HGNC Symbol|SLIT-ROBO Rho GTPase activating protein 2 [Source:HGNC Symbol;Acc:19751]|5|ENSECAG00000014082|ENSECAT00000015289	6	4	0.991	0.977418	0.997319	26.79	3.35398e+07	4.78664e+07	4.49833e+07	4.44109e+07	6.09878e+07	3.80827e+07	2.21963e+07	2.00611e+07	2.85452e+07	25740408	5.14395e+07	3.80827e+07	High	High	High	High	High	High	5	14	14.75	1		0	18.406			ENSECAP00000012274		1533	SRGAP2C	SRGAP2	3.35398e+07	4.78664e+07	4.49833e+07	4.44109e+07	6.09878e+07	3.80827e+07	1.13523	0.646468	0.796903
High	ENSECAP00000004542	REXO2	REXO2 HGNC Symbol|RNA exonuclease 2 [Source:HGNC Symbol;Acc:17851]|7|ENSECAG00000005988|ENSECAT00000006416	9	9	0.764	0.352333	0.758013	34.16	4.78828e+06	3.35426e+06	3.91155e+06	3.4263e+06	1.87506e+06	2.96376e+06	3.16884e+06	1.40579e+06	2.48217e+06	1.98587e+06	1.5815e+06	2.96376e+06	High	High	High	High	High	High	55	55	103.19	1		0	67.721	100062339	ENSEASG00005006674; ENSECAG00000005988	A0A8C4LIS3; ecb:100062339; ENSECAP00000004542; F6ZER8	REXO2	1534	REXO2	REXO2	4.78828e+06	3.35426e+06	3.91155e+06	3.4263e+06	1.87506e+06	2.96376e+06	0.68567	0.122185	0.321826
High	ENSECAP00000007425	RUFY3	RUFY3 HGNC Symbol|RUN and FYVE domain containing 3 [Source:HGNC Symbol;Acc:30285]|3|ENSECAG00000009111|ENSECAT00000009709	3	3	0.992	0.784882	0.953806	9.44	270864	380341	298356		116900	392579	179255	159403	189329		98598.4	392579	High	Peak Found	High	Not Found	High	High	7	6	2.16	1		0	11.478			ENSECAP00000007425		1535	RUFY3	RUFY3	270864	380341	298356	51028.8	116900	392579	0.59028	0.163979	0.378113
High	ENSECAP00000021934	COPE	COPE HGNC Symbol|coatomer protein complex, subunit epsilon [Source:HGNC Symbol;Acc:2234]|21|ENSECAG00000024390|ENSECAT00000026305	11	11	0.963	0.814879	0.959749	27	7.52365e+06	6.61264e+06	9.38163e+06	6.6029e+06	6.32033e+06	7.26037e+06	4.97908e+06	2.77139e+06	5.95334e+06	3827017	5.33081e+06	7.26037e+06	High	High	High	High	High	High	62	136	372.19	1		0	145.173	100069610	ENSECAG00000024390	ecb:100069610; ENSECAP00000021934; F6Z2I1	COPE	1536	COPE	COPE	7.52365e+06	6.61264e+06	9.38163e+06	6.6029e+06	6.32033e+06	7.26037e+06	0.858222	0.361018	0.577048
High	ENSECAP00000007958	P4HB	P4HB HGNC Symbol|prolyl 4-hydroxylase, beta polypeptide [Source:HGNC Symbol;Acc:8548]|11|ENSECAG00000009583|ENSECAT00000010326	28	28	1.101	0.826266	0.961008	34.59	5.3486e+07	4.17512e+07	6.01981e+07	6.34491e+07	4.54693e+07	6.38497e+07	3.53965e+07	1.74981e+07	3.82002e+07	3.67748e+07	3.83506e+07	6.38497e+07	High	High	High	High	High	High	73	770	1690.8	1		0	302.964			ENSECAP00000007958		1537	P4HB	P4HB	5.3486e+07	4.17512e+07	6.01981e+07	6.34491e+07	4.54693e+07	6.38497e+07	1.11151	0.527152	0.703265
High	ENSECAP00000010451	FAHD2A	Uncharacterized protein [Source:UniProtKB/TrEMBL;Acc:F6PYG6]|15|ENSECAG00000012586|ENSECAT00000013194	9	9	0.769	0.342968	0.75028	31.02	1.72207e+06	1.2358e+06	1.72411e+06	1.33028e+06	1.14924e+06	1.20244e+06	1.13965e+06	517928	1.09408e+06	771026	969312	1.20244e+06	High	High	High	High	High	High	40	68	145.2	1		0	60.429	100062565	ENSECAG00000012586	ecb:100062565; ENSECAP00000010451; F6PYG6	FAHD2A	1538	FAHD2A	FAHD2A	1.72207e+06	1.2358e+06	1.72411e+06	1.33028e+06	1.14924e+06	1.20244e+06	0.786411	0.216908	0.431323
High	ENSECAP00000009053	HSD17B8	HSD17B8 HGNC Symbol|hydroxysteroid (17-beta) dehydrogenase 8 [Source:HGNC Symbol;Acc:3554]|20|ENSECAG00000010996|ENSECAT00000011570	3	3	1.18	0.779276	0.952289	27.59	1.54725e+06	1.11199e+06	1.55398e+06	1.52687e+06	2.04745e+06	1.37934e+06	1.02396e+06	466042	986117	884970	1.7269e+06	1.37934e+06	High	Peak Found	High	High	High	High	18	9	21.08	1		0	15.061	100061414	ENSEASG00005020799; ENSECAG00000058465	A0A8C4MRP8; ecb:100061414; ENSECAP00000009053; F6ZN64	HSD17B8	1539	HSD17B8	HSD17B8	1.54725e+06	1.11199e+06	1.55398e+06	1.52687e+06	2.04745e+06	1.37934e+06	1.17574	0.563356	0.733469
High	ENSECAP00000012410	SEC23A	SEC23A HGNC Symbol|Sec23 homolog A (S. cerevisiae) [Source:HGNC Symbol;Acc:10701]|1|ENSECAG00000014310|ENSECAT00000015442	31	27	0.906	0.734383	0.936485	26.18	9.88992e+06	9.4902e+06	1.30514e+07	5.61509e+06	5.27201e+06	6.09332e+06	6545054	3.97739e+06	8.28205e+06	3254483	4.44662e+06	6.09332e+06	High	High	High	High	High	High	64	335	862.8	1	Met-loss+Acetyl [N-Term]	0	304.228	100050957	ENSEASG00005007615; ENSECAG00000014310	A0A3Q2H5Z6; A0A8C4LGG5; ecb:100050957; ENSECAP00000012410	SEC23A	1540	SEC23A	SEC23A	9.88992e+06	9.4902e+06	1.30514e+07	5.61509e+06	5.27201e+06	6.09332e+06	0.523578	0.00281669	0.0531933
High	ENSECAP00000018430	CDC16	CDC16 HGNC Symbol|cell division cycle 16 [Source:HGNC Symbol;Acc:1720]|17|ENSECAG00000020620|ENSECAT00000022312	2	2	1.139	0.951617	0.989872	20.45	95384.6	92750.4	126821	118826	278824	303021	63124.6	38872.2	80477.3	68871.2	235171	303021	High	Peak Found	High	High	High	High	4	6	5.19	1		0	7.878			ENSECAP00000018430		1541	CDC16	CDC16	95384.6	92750.4	126821	118826	278824	303021	2.22467	0.0845582	0.266485
High	ENSECAP00000009334	OCRL	OCRL HGNC Symbol|oculocerebrorenal syndrome of Lowe [Source:HGNC Symbol;Acc:8108]|X|ENSECAG00000010957|ENSECAT00000011889	7	6	0.558	0.167862	0.500933	29.17	2.32002e+07	2.57829e+07	1.78803e+07	8.76388e+06	1.86508e+06	8.67786e+06	1.53536e+07	1.08057e+07	1.13464e+07	5.07951e+06	1.57309e+06	8.67786e+06	High	High	High	High	High	High	9	26	40.27	1		0	28.606			ENSECAP00000009334		1542	OCRL	OCRL	2.32002e+07	2.57829e+07	1.78803e+07	8.76388e+06	1.86508e+06	8.67786e+06	0.28875	0.0186842	0.132222
High	ENSECAP00000009355	PRKAG1	PRKAG1 UniProtKB Gene Name|Equus caballus protein kinase, AMP-activated, gamma 1 non-catalytic subunit (PRKAG1), mRNA. [Source:RefSeq mRNA;Acc:NM_001163983]|6|ENSECAG00000011134|ENSECAT00000011913	10	9	0.94	0.718758	0.929246	35.98	1.03892e+06	914889	1.29939e+06	795881	1.15776e+06	840091	687546	383435	824561	461290	976503	840091	High	High	High	High	High	High	37	43	84.28	1		0	54.623			ENSECAP00000009355		1543	PRKAG1	PRKAG1	1.03892e+06	914889	1.29939e+06	795881	1.15776e+06	840091	0.858765	0.461545	0.654467
High	ENSECAP00000005390	ABCC1	ABCC1 UniProtKB Gene Name|Equus caballus ATP-binding cassette, sub-family C (CFTR/MRP), member 1 (ABCC1), mRNA. [Source:RefSeq mRNA;Acc:NM_001081763]|13|ENSECAG00000006784|ENSECAT00000007396	37	35	1.086	0.883047	0.978241	38.94	4.23117e+06	3.74842e+06	5.31463e+06	3.88358e+06	4.79621e+06	5.2318e+06	2.80015e+06	1.57098e+06	3.37252e+06	2.25091e+06	4.04531e+06	5.2318e+06	High	High	High	High	High	High	34	187	356.97	1		0	191.261			ENSECAP00000005390		1544	ABCC1	ABCC1	4.23117e+06	3.74842e+06	5.31463e+06	3.88358e+06	4.79621e+06	5.2318e+06	1.04644	0.76461	0.869525
High	ENSECAP00000006001	NCK1	NCK1 HGNC Symbol|NCK adaptor protein 1 [Source:HGNC Symbol;Acc:7664]|16|ENSECAG00000007966|ENSECAT00000008070	7	7	0.774	0.396517	0.793225	29.54	526249	640425	446719	496503		342703	348266	268406	283476	287772		342703	High	High	High	High	Peak Found	High	22	25	26.82	1		0	22.957			ENSECAP00000006001		1545	NCK1	NCK1	526249	640425	446719	496503	112901	342703	0.590127	0.140286	0.345863
High	ENSECAP00000018306	CCAR2	CCAR2 HGNC Symbol|cell cycle and apoptosis regulator 2 [Source:HGNC Symbol;Acc:23360]|2|ENSECAG00000020651|ENSECAT00000022170	30	30	1.88	0.126125	0.418829	39.57	400653	467570	573439	3.0356e+06	3.42042e+06	790163	265148	195961	363889	1.75942e+06	2.88491e+06	790163	High	High	High	High	High	High	46	137	258.87	1		0	143.876	100057554	ENSECAG00000020651	ecb:100057554; ENSECAP00000018306; F6VJ81	CCAR2	1546	CCAR2	CCAR2	400653	467570	573439	3.0356e+06	3.42042e+06	790163	5.02627	0.0109948	0.102652
High	ENSECAP00000007064	OSCP1	OSCP1 HGNC Symbol|organic solute carrier partner 1 [Source:HGNC Symbol;Acc:29971]|2|ENSECAG00000008850|ENSECAT00000009302	3	3	0.01	1e-17	7.4294e-17		308592	257192	370283				204223	107790	234972				High	High	High	Not Found	Not Found	Not Found	9	3	1.78	1		0	7.918			ENSECAP00000007064		1547	OSCP1	OSCP1	308592	257192	370283	23504.1	29418	124012	0.189019	0.0088674	0.0919536
High	ENSECAP00000010883	TNPO3	TNPO3 HGNC Symbol|transportin 3 [Source:HGNC Symbol;Acc:17103]|4|ENSECAG00000012815|ENSECAT00000013691	14	14	1.589	0.245348	0.629078	55.52	765573	695997	979543	731284	6.08794e+06	430622	506649	291696	621592	423850	5.1348e+06	430622	High	High	High	High	High	High	28	34	52.33	1		0	56.586			ENSECAP00000010883		1548	TNPO3	TNPO3	765573	695997	979543	731284	6.08794e+06	430622	2.96989	0.543528	0.716797
High	ENSECAP00000018316	Adenosylhomocysteinase	Adenosylhomocysteinase [Source:UniProtKB/TrEMBL;Acc:F6VIG9]|22|ENSECAG00000020551|ENSECAT00000022181	23	4	1.082	0.947547	0.989175	39.37	5.92212e+06	4.55923e+06	6.58804e+06	6.27912e+06	4.09052e+06	6.03236e+06	3.9192e+06	1.91079e+06	4.1806e+06	3.63935e+06	3.45011e+06	6.03236e+06	High	High	High	High	High	High	58	333	680.58	1		0	191.497			ENSECAP00000018316		1549	AHCY	Adenosylhomocysteinase	5.92212e+06	4.55923e+06	6.58804e+06	6.27912e+06	4.09052e+06	6.03236e+06	0.960902	0.799304	0.886889
High	ENSECAP00000019884	MTX2	MTX2 HGNC Symbol|metaxin 2 [Source:HGNC Symbol;Acc:7506]|18|ENSECAG00000022464|ENSECAT00000023961	10	10	1.521	0.256209	0.641672	31.5	2.31533e+06	2.10205e+06	2.96155e+06	3.32474e+06	3.1123e+06	3.17187e+06	1.53227e+06	880980	1.87932e+06	1.92701e+06	2.62503e+06	3.17187e+06	High	Peak Found	High	High	High	High	58	37	77.5	1	Met-loss+Acetyl [N-Term]	0	54.22			ENSECAP00000019884		1550	MTX2	MTX2	2.31533e+06	2.10205e+06	2.96155e+06	3.32474e+06	3.1123e+06	3.17187e+06	1.30221	0.176289	0.392047
High	ENSECAP00000017488	PMM2	PMM2 HGNC Symbol|phosphomannomutase 2 [Source:HGNC Symbol;Acc:9115]|13|ENSECAG00000019902|ENSECAT00000021243	15	15	0.788	0.431354	0.822447	32.9	3.42188e+06	2.84503e+06	4.10322e+06	2.50468e+06	2.36885e+06	2.57207e+06	2.26457e+06	1.19237e+06	2.6038e+06	1.4517e+06	1.99798e+06	2.57207e+06	High	High	High	High	High	High	67	87	140.5	1	Met-loss+Acetyl [N-Term]	0	63.205			ENSECAP00000017488		1551	PMM2	PMM2	3.42188e+06	2.84503e+06	4.10322e+06	2.50468e+06	2.36885e+06	2.57207e+06	0.717985	0.0825996	0.264902
High	ENSECAP00000017921	UQCRC1	UQCRC1 HGNC Symbol|ubiquinol-cytochrome c reductase core protein I [Source:HGNC Symbol;Acc:12585]|16|ENSECAG00000020020|ENSECAT00000021734	20	20	1.337	0.500353	0.866019	33.76	3.87936e+06	2.73874e+06	3.77886e+06	4.78147e+06	3.17664e+06	4.17324e+06	2.56732e+06	1.14782e+06	2.39797e+06	2.77132e+06	2.6793e+06	4.17324e+06	High	High	High	High	High	High	61	150	360.32	1		0	160.198			ENSECAP00000017921		1552		UQCRC1	3.87936e+06	2.73874e+06	3.77886e+06	4.78147e+06	3.17664e+06	4.17324e+06	1.16682	0.415405	0.620368
High	ENSECAP00000000969	SEC23IP	SEC23IP HGNC Symbol|SEC23 interacting protein [Source:HGNC Symbol;Acc:17018]|1|ENSECAG00000000536|ENSECAT00000001244	27	27	0.796	0.439985	0.830779	28.54	3.44142e+06	2.93513e+06	4.21362e+06	3.32589e+06	3.8564e+06	2.78149e+06	2.2775e+06	1.23013e+06	2.67385e+06	1.92768e+06	3.25264e+06	2.78149e+06	High	High	High	High	High	High	35	195	354.64	1		0	150.262			ENSECAP00000000969		1553	SEC23IP	SEC23IP	3.44142e+06	2.93513e+06	4.21362e+06	3.32589e+06	3.8564e+06	2.78149e+06	0.940853	0.720794	0.846792
High	ENSECAP00000019337	NIPSNAP1	NIPSNAP1 HGNC Symbol|nipsnap homolog 1 (C. elegans) [Source:HGNC Symbol;Acc:7827]|8|ENSECAG00000021731|ENSECAT00000023353	6	6	0.842	0.459912	0.845157	30.22	1.20982e+06	1.08549e+06	1.53684e+06	1.44206e+06	1.46704e+06	951270	800645	454935	975240	835810	1.23736e+06	951270	High	High	High	High	High	High	33	32	55.35	1		0	35.696			ENSECAP00000019337		1554	NIPSNAP1	NIPSNAP1	1.20982e+06	1.08549e+06	1.53684e+06	1.44206e+06	1.46704e+06	951270	1.00736	0.996606	0.997399
High	ENSECAP00000019149	SLC16A1	SLC16A1 UniProtKB Gene Name|Equus caballus solute carrier family 16, member 1 (monocarboxylic acid transporter 1) (SLC16A1), mRNA. [Source:RefSeq mRNA;Acc:NM_001081791]|5|ENSECAG00000021627|ENSECAT00000023132	7	7	0.818	0.507959	0.869027	22.97	4.81908e+06	6.7054e+06	6.79052e+06	4.77389e+06	5.96087e+06	5.06365e+06	3.18922e+06	2.81027e+06	4.30909e+06	2.76693e+06	5.02764e+06	5.06365e+06	High	High	High	High	High	High	19	77	168.37	1		0	49.477	100009694	ENSECAG00000021627	ecb:100009694; ENSECAP00000019149; Q6SJP3	SLC16A1	1555	SLC16A1	SLC16A1	4.81908e+06	6.7054e+06	6.79052e+06	4.77389e+06	5.96087e+06	5.06365e+06	0.862595	0.437895	0.636617
High	ENSECAP00000000243	NHP2L1	NHP2L1 HGNC Symbol|NHP2 non-histone chromosome protein 2-like 1 (S. cerevisiae) [Source:HGNC Symbol;Acc:7819]|28|ENSECAG00000000375|ENSECAT00000000315	5	5	2.103	0.0465727	0.201042	42.5	1.19751e+06	1.62802e+06	987351	3.64512e+06	1.38426e+06	3.04586e+06	792501	682313	626547	2.1127e+06	1.16754e+06	3.04586e+06	High	High	High	High	High	High	55	32	35.16	1		0	26.293	100070695; 100155420; 100351699; 100359574; 100390384; 100447181; 100478368; 100600266; 100717558; 100968235; 101005413; 101028525; 101081647; 101112386; 101129194; 101361106; 101383074; 101561206; 101608933; 101679049; 101703114; 101976315; 102023018; 102276892; 102497810; 102521603; 102532447; 102733001; 102909397; 102961087; 103003350; 103113841; 103223391; 103264359; 103674077; 103743470; 104671607; 104981014; 105298036; 105514007; 105538816; 105572315; 105733972; 105992122; 106979937; 107155841; 107505582; 108543572; 109377513; 109559866; 109689387; 20826; 300092; 458869; 474484; 4809; 708283; 767931	ENSAMEG00000015574; ENSANAG00000023772; ENSBGRG00000009006; ENSBIXG00000012049; ENSBIXG00005030086; ENSBMSG00010014449; ENSBTAG00000006104; ENSCAFG00000001038; ENSCAFG00030023590; ENSCAFG00040016663; ENSCAFG00845016061; ENSCANG00000035243; ENSCATG00000038628; ENSCCAG00000031213; ENSCCNG00000000438; ENSCGRG00001019169; ENSCJAG00000070172; ENSCLAG00000017182; ENSCPOG00000040165; ENSCSAG00000005776; ENSCWAG00000011528; ENSDLEG00000016619; ENSECAG00000000375; ENSFCAG00000027664; ENSG00000100138; ENSGGOG00000015898; ENSHGLG00000018808; ENSJJAG00000014378; ENSLCNG00005008892; ENSMFAG00000031096; ENSMLEG00000042136; ENSMMMG00000003647; ENSMMNG00015018317; ENSMMSG00000024016; ENSMMUG00000042546; ENSMSIG00000018121; ENSMUSG00000063480; ENSNGAG00000012960; ENSNLEG00000027284; ENSNVIG00000000081; ENSOCUG00000023785; ENSPANG00000038561; ENSPLOG00000013318; ENSPPAG00000026299; ENSPPYG00000033456; ENSPSNG00000006667; ENSPTEG00000025826; ENSPTIG00000021078; ENSPTRG00000014435; ENSPTRG00000052851; ENSRBIG00000024209; ENSRFEG00010017169; ENSRNOG00000006762; ENSRNOG00000025154; ENSRROG00000042542; ENSSBOG00000024134; ENSSSCG00000000058; ENSSSCG00005019178; ENSSSCG00015012357; ENSSSCG00055020110; ENSSSCG00070028479; ENSSSUG00005020726; ENSSTOG00000009514; ENSSVLG00005021427; ENSTGEG00000007395; ENSUAMG00000003470; ENSUMAG00000021000; ENSUPAG00010005841	A0A0D9R0E9; A0A0P6J0T8; A0A1A6GU22; A0A1S2ZRL6; A0A1S3FWK8; A0A1U7U4J6; A0A250Y9Q7; A0A286XIG1; A0A2I3GM88; A0A2J8LN39; A0A2K5CSN2; A0A2K5J4F2; A0A2K5N0W7; A0A2K5RFB7; A0A2K6A7M7; A0A2K6K2F4; A0A2K6RBG0; A0A2K6T591; A0A2R8ZRL7; A0A2U3VQJ8; A0A2U3VQU4; A0A2U3Y851; A0A2Y9DSZ7; A0A2Y9H042; A0A2Y9KLP7; A0A2Y9QB43; A0A384APT9; A0A384D270; A0A3Q7PUU5; A0A452QFV2; A0A485NTM8; A0A4U1F349; A0A4W2DUV4; A0A4X1W4V1; A0A5E4AKK5; A0A5J5N674; A0A5N3VSP5; A0A667H1Q1; A0A671FTS6; A0A673VFH1; A0A6B0RX06; A0A6D2WUR0; A0A6D2XUT3; A0A6I9LPB5; A0A6I9ZXU0; A0A6J0AKT9; A0A6J2DAS9; A0A6J2N9L5; A0A6J3HF37; A0A6J3S5K5; A0A6P3EBG0; A0A6P3FAQ8; A0A6P3GNZ8; A0A6P3QQS2; A0A6P5BWI8; A0A6P6I5Q0; A0A6P7DSD9; A0A7J7EDT8; A0A7J7RDF7; A0A7J7Z927; A0A7J8G227; A0A7J8JN57; A0A811YID2; A0A8B7KHR1; A0A8B7QNZ8; A0A8B8YL39; A0A8B9WYZ0; A0A8C0SUV3; A0A8C2QKX5; A0A8C2YUV3; A0A8C3WDC3; A0A8C5KLQ3; A0A8C5YRF5; A0A8C6G2D1; A0A8C6HFT7; A0A8C6R1E8; A0A8C7A956; A0A8C8XJ42; A0A8C9BED0; A0A8C9HSF3; A0A8C9KPN1; A0A8D2DMV5; A0A8D2EPN8; A0A8D2H1F6; A0A8E5K7I5; A0A8I3NPM0; A0A8I5R811; A0A8I5YLA1; A0A8J6H1M5; A0A8U0T3M8; A6HT44; aju:106979937; aml:100478368; bacu:103003350; bbis:104981014; biu:109559866; bom:102276892; bta:767931; caty:105572315; ccan:109689387; cfa:474484; cfr:102521603; cimi:108290490; cjc:100390384; cpoc:100717558; csab:103223391; csyr:103264359; dle:111186396; ecb:100070695; ENSECAP00000000243; F7DTJ8; fca:101081647; G1MAQ0; G1U5M7; G3S6T9; ggo:101129194; H2R3F7; H2RCJ5; H9FUW8; H9KVU2; hai:109377513; hgl:101703114; hsa:4809; I3L7T5; I3MDP1; L9KPP8; lww:102733001; M3XA70; mcc:708283; mmu:20826; mpuf:101679049; ngi:103743470; nle:100600266; nsu:110578221; nsu:110590152; O08754; oas:101112386; ocu:100351699; oro:101383074; P55769; P55770; panu:101005413; pdic:114513391; pon:100447181; pps:100968235; ptg:102961087; ptr:458869; pvp:105298036; Q25MP7; Q3B8S0; Q3UY64; Q4R5C6; Q6FHM6; Q6PDV0; Q9D0T1; ray:107505582; rbb:108543572; rno:100359574; rno:300092; rro:104671607; sbq:101028525; ssc:100155420; tmu:101361106; tup:102497810; umr:103674077; vpc:102532447; zca:113923090	LOC100771351; LOC101361106; LOC102733001; LOC111157457; LOC112831471; LOC122229827; Nhp2l1; NHP2L1; Snu13; SNU13	1556	SNU13	NHP2L1	1.19751e+06	1.62802e+06	987351	3.64512e+06	1.38426e+06	3.04586e+06	2.11788	0.0672731	0.243387
High	ENSECAP00000014685	YIPF3	YIPF3 HGNC Symbol|Yip1 domain family, member 3 [Source:HGNC Symbol;Acc:21023]|20|ENSECAG00000016807|ENSECAT00000018028	2	2	0.996	0.962575	0.992733	18.05	602536		781525	731904	638061		398753		495936	424209	538166		Peak Found	High	High	High	High	High	9	6	22.56	1		0	12.435			ENSECAP00000014685		1557	YIPF3	YIPF3	602536	63231.5	781525	731904	638061	84669.5	1.00507	0.918513	0.955709
High	ENSECAP00000007538	GOPC	GOPC HGNC Symbol|golgi-associated PDZ and coiled-coil motif containing [Source:HGNC Symbol;Acc:17643]|10|ENSECAG00000009566|ENSECAT00000009844	13	13	0.562	0.0997134	0.355089	39.21	636609	566006	804449			481870	421302	237216	510482			481870	High	High	High	Peak Found	Peak Found	High	43	33	49.37	1		0	52.24			ENSECAP00000007538		1558	GOPC	GOPC	636609	566006	804449	23504.1	56063.1	481870	0.279731	0.0324736	0.168248
High	ENSECAP00000022301	SLC2A3	Uncharacterized protein [Source:UniProtKB/TrEMBL;Acc:F6RMW9]|6|ENSECAG00000024719|ENSECAT00000026701	5	5	1.287	0.673279	0.921031	41.23	1.12775e+06	1.1263e+06	803671	1.11838e+06	2.24291e+06	909868	746332	472040	509989	648208	1.89176e+06	909868	High	High	High	High	High	High	11	23	48.87	1		0	21.344	100053371	ENSECAG00000024719	A0A3Q2HM94; ecb:100053371; ENSECAP00000022301	SLC2A3	1559		SLC2A3	1.12775e+06	1.1263e+06	803671	1.11838e+06	2.24291e+06	909868	1.39684	0.398395	0.607838
High	ENSECAP00000009782	EIF4G3	EIF4G3 HGNC Symbol|eukaryotic translation initiation factor 4 gamma, 3 [Source:HGNC Symbol;Acc:3298]|2|ENSECAG00000011147|ENSECAT00000012388	31	25	0.789	0.407107	0.80074	24.54	987233	1.32452e+06	1.42361e+06	641633	455119	647105	653341	555113	903385	371888	383865	647105	High	High	High	High	High	High	23	161	291.33	1		0	148.278			ENSECAP00000009782		1560	EIF4G3	EIF4G3	987233	1.32452e+06	1.42361e+06	641633	455119	647105	0.466851	0.00402623	0.0642152
High	ENSECAP00000007889	PBDC1	PBDC1 HGNC Symbol|polysaccharide biosynthesis domain containing 1 [Source:HGNC Symbol;Acc:28790]|X|ENSECAG00000009882|ENSECAT00000010245	3	3	0.996	0.786884	0.954315	51.81	126634		164507	378310	384426	29200.8	83804.9		104392	219267	324240	29200.8	Peak Found	Not Found	High	High	High	Peak Found	16	6	3.61	1		0	10.735			ENSECAP00000007889		1561	PBDC1	PBDC1	126634	20893.3	164507	378310	384426	29200.8	2.53799	0.429473	0.630291
High	ENSECAP00000012202	AGK	AGK HGNC Symbol|acylglycerol kinase [Source:HGNC Symbol;Acc:21869]|4|ENSECAG00000014211|ENSECAT00000015203	12	12	1.224	0.649977	0.91608	24.85	3.73509e+06	3.97399e+06	5.21224e+06	2.79938e+06	1.37517e+07	6.21879e+06	2.47185e+06	1.66552e+06	3.30755e+06	1.62251e+06	1.15988e+07	6.21879e+06	High	High	High	High	High	High	39	51	87.59	1		0	54.468			ENSECAP00000012202		1562	AGK	AGK	3.73509e+06	3.97399e+06	5.21224e+06	2.79938e+06	1.37517e+07	6.21879e+06	1.7622	0.388694	0.597759
High	ENSECAP00000020151	RFC4	RFC4 HGNC Symbol|replication factor C (activator 1) 4, 37kDa [Source:HGNC Symbol;Acc:9972]|19|ENSECAG00000022599|ENSECAT00000024262	2	2	0.961	0.83809	0.966007	32.38		1.7379e+06	2.2582e+06	2.65609e+06	1.29518e+06	1.96227e+06		728361	1.433e+06	1.53946e+06	1.09241e+06	1.96227e+06	Not Found	Peak Found	Peak Found	High	High	High	5	4	4.36	1		0	6.261	100068189	ENSECAG00000022599	ecb:100068189; ENSECAP00000020151; F6VV49	RFC4	1563	RFC4	RFC4	23247.1	1.7379e+06	2.2582e+06	2.65609e+06	1.29518e+06	1.96227e+06	1.47127	0.287913	0.506151
High	ENSECAP00000013302	CAD	CAD HGNC Symbol|carbamoyl-phosphate synthetase 2, aspartate transcarbamylase, and dihydroorotase [Source:HGNC Symbol;Acc:1424]|15|ENSECAG00000014690|ENSECAT00000016467	49	49	1.689	0.198723	0.5551	34	2.18743e+06	1.75908e+06	1.52506e+06	1.90528e+06	457114	1.32005e+06	1.44762e+06	737238	967763	1.10429e+06	385548	1.32005e+06	High	High	High	High	High	High	32	227	429.51	1	Met-loss+Acetyl [N-Term]	0	261.809	100055366	ENSECAG00000014690	A0A3Q2HXE5; ecb:100055366; ENSECAP00000013302	CAD	1564	CAD	CAD	2.18743e+06	1.75908e+06	1.52506e+06	1.90528e+06	457114	1.32005e+06	0.673016	0.190429	0.406628
High	ENSECAP00000014927	RPL10	RPL10 HGNC Symbol|ribosomal protein L10 [Source:HGNC Symbol;Acc:10298]|X|ENSECAG00000017154|ENSECAT00000018307	9	9	1.48	0.359748	0.764708	27.16	1.08217e+07	8.25235e+06	1.19812e+07	1.57108e+07	1.95201e+07	1.7019e+07	7.16169e+06	3.4586e+06	7.60294e+06	9.10592e+06	1.6464e+07	1.7019e+07	High	High	High	High	High	High	46	157	320.23	1		0	67.748	100137264; 100146244; 100172946; 100415355; 100468790; 100724614; 100982236; 101083663; 101136536; 101344695; 101444008; 101539056; 101690567; 101867181; 101975002; 102028809; 102257301; 102442647; 102878669; 102890423; 102923570; 102957760; 103127392; 103211225; 103250904; 103731218; 104667036; 104872587; 105294701; 105302495; 105467951; 105521640; 105579731; 105727260; 105824536; 105867804; 106000161; 107160308; 108513162; 108518769; 109696857; 110954; 465944; 700795; 81764	ENSAMEG00000000227; ENSANAG00000036053; ENSCAFG00020009114; ENSCAFG00030015144; ENSCAFG00040021422; ENSCAFG00845028627; ENSCANG00000032226; ENSCATG00000030970; ENSCCAG00000024992; ENSCGRG00001008387; ENSCJAG00000011822; ENSCLAG00000003108; ENSCPOG00000002355; ENSECAG00000017154; ENSFCAG00000011395; ENSGGOG00000000131; ENSLCNG00005021252; ENSMFAG00000040824; ENSMLUG00000014337; ENSMMMG00000014279; ENSMMUG00000005494; ENSMNEG00000038094; ENSMPUG00000009320; ENSMUSG00000008682; ENSMUSG00000058443; ENSNGAG00000023746; ENSNLEG00000028143; ENSNVIG00000023818; ENSPANG00000008309; ENSPCOG00000027122; ENSPPAG00000034160; ENSPPYG00000020874; ENSPSMG00000015404; ENSPTIG00000005599; ENSPTRG00000043378; ENSRBIG00000042996; ENSRNOG00000056765; ENSRROG00000019247; ENSSSUG00005010590; ENSSTOG00000011857; ENSTGEG00000012563; ENSUAMG00000020454; ENSUMAG00000019583; ENSUPAG00010000252	A0A091D943; A0A1S3APJ4; A0A1S3GPT7; A0A1U7SU42; A0A250YCK6; A0A286XQR8; A0A2I3FV08; A0A2J8IN69; A0A2J8RLU6; A0A2K5EV78; A0A2K5ILK8; A0A2K5LLF2; A0A2K5QER4; A0A2K5U275; A0A2K6D043; A0A2K6GRP4; A0A2K6MTH0; A0A2K6NK39; A0A2R9B361; A0A2Y9G5G6; A0A384DKX1; A0A3Q0CF07; A0A3Q7NJC4; A0A452S2Z9; A0A485PEW4; A0A667IJV2; A0A673U4F8; A0A6D2WIN2; A0A6D2XTB8; A0A6I9ME29; A0A6J0A9X4; A0A6J2E7G1; A0A6J3GU06; A0A6P3QFP2; A0A6P5P1X6; A0A6P6DLY1; A0A7J7YFN8; A0A7J8J7V5; A0A822A0T4; A0A8B7B976; A0A8B7FW91; A0A8C0K7J7; A0A8C0TBM4; A0A8C2LMI8; A0A8C2UVN1; A0A8C5ZPE8; A0A8C6S1T7; A0A8C7BXJ2; A0A8C8ZPD3; A0A8C9J452; A0A8D2F5T2; A0A8D2GF85; A0A8I3PXJ3; A0A8J8XDM4; A0A8M1M1S6; A0A9B0U593; A2AM97; A6KRS1; A9CB60; aju:106987320; aml:100468790; B0KWW6; B1MTV1; B3RFD9; C3PT02; cang:105521640; caty:105579731; ccan:109696857; cpoc:100724614; csyr:103250904; D3YC00; dnm:101444008; dord:106000161; ecb:100146244; ENSECAP00000014927; F7AYR2; F7GKJ8; fca:101083663; G1PPT9; G2HFW2; G3S9Q9; G7Q3B3; ggo:101136536; H2PX84; I2CYS4; I3MI39; L5KDV0; L8Y8T7; M3WF14; M3YD39; mcal:110286529; mcc:700795; mcf:101867181; mlf:102442647; mmu:110954; mmur:105867804; mni:105467951; mpuf:101690567; myb:102257301; nsu:110578606; P45634; pale:102878669; pale:102890423; panu:100137264; pcoq:105824536; pps:100982236; ptg:102957760; ptr:465944; pvp:105294701; pvp:105302495; Q569M8; Q5M9K8; Q6PDV7; Q6ZWV3; rbb:108513162; rbb:108518769; rno:81764; rro:104667036; S7NR49; sara:101539056; tmu:101344695; umr:103679662; zca:113931110	LOC100768740; LOC101344695; LOC105294701; LOC112632580; Rpl10; RPL10	1565	RPL10	RPL10	1.08217e+07	8.25235e+06	1.19812e+07	1.57108e+07	1.95201e+07	1.7019e+07	1.68249	0.0128737	0.109519
High	ENSECAP00000014168	MTHFD1	MTHFD1 HGNC Symbol|methylenetetrahydrofolate dehydrogenase (NADP+ dependent) 1, methenyltetrahydrofolate cyclohydrolase, formyltetrahydrofolate synthetase [Source:HGNC Symbol;Acc:7432]|24|ENSECAG00000015580|ENSECAT00000017438	41	41	1.007	0.991567	0.999394	31.18	1.07081e+07	1.18804e+07	1.51851e+07	7.41578e+06	1.13812e+07	4.60783e+06	7.08653e+06	4.97914e+06	9.63606e+06	4.29816e+06	9599320	4.60783e+06	High	High	High	High	High	High	63	412	884.47	1		0	314.184			ENSECAP00000014168		1566	MTHFD1	MTHFD1	1.07081e+07	1.18804e+07	1.51851e+07	7.41578e+06	1.13812e+07	4.60783e+06	0.619606	0.0718475	0.248398
High	ENSECAP00000013696	FAM114A1	FAM114A1 HGNC Symbol|family with sequence similarity 114, member A1 [Source:HGNC Symbol;Acc:25087]|3|ENSECAG00000016060|ENSECAT00000016922	17	17	0.614	0.107859	0.375257	52.63	3.03744e+06	3.25241e+06	4.25166e+06	3.39612e+06	1.46788e+06	2.97164e+06	2.01015e+06	1.3631e+06	2.69799e+06	1.96838e+06	1.23807e+06	2.97164e+06	High	High	High	High	High	High	51	119	256.49	1		0	132.32			ENSECAP00000013696		1567	FAM114A1	FAM114A1	3.03744e+06	3.25241e+06	4.25166e+06	3.39612e+06	1.46788e+06	2.97164e+06	0.743312	0.219718	0.434261
High	ENSECAP00000012629	TP53I3	TP53I3 HGNC Symbol|tumor protein p53 inducible protein 3 [Source:HGNC Symbol;Acc:19373]|15|ENSECAG00000014969|ENSECAT00000015688	4	4	0.891	0.687707	0.924092	13.38	2.9686e+06	2.23991e+06	3.24696e+06	2.57872e+06	2.32179e+06	2.19488e+06	1.96459e+06	938757	2.06043e+06	1.49462e+06	1.95829e+06	2.19488e+06	High	Peak Found	Peak Found	High	Peak Found	Peak Found	16	5	8.78	1		0	16.135		ENSECAG00000014969	ENSECAP00000012629; F7D2G7	TP53I3	1568	TP53I3	TP53I3	2.9686e+06	2.23991e+06	3.24696e+06	2.57872e+06	2.32179e+06	2.19488e+06	0.839149	0.573816	0.742049
High	ENSECAP00000005805	PPP2R5D	PPP2R5D HGNC Symbol|protein phosphatase 2, regulatory subunit B', delta [Source:HGNC Symbol;Acc:9312]|20|ENSECAG00000006405|ENSECAT00000007850	14	11	1.014	0.854995	0.971193	21.29	1.31114e+06	1.38176e+06	1.82466e+06	1.53788e+06	566875	1.65195e+06	867702	579103	1.15788e+06	891348	478125	1.65195e+06	High	High	High	High	High	High	29	92	178.19	1		0	71.327			ENSECAP00000005805		1569	PPP2R5D	PPP2R5D	1.31114e+06	1.38176e+06	1.82466e+06	1.53788e+06	566875	1.65195e+06	0.831577	0.413045	0.619567
High	ENSECAP00000016748	TM4SF1	TM4SF1 HGNC Symbol|transmembrane 4 L six family member 1 [Source:HGNC Symbol;Acc:11853]|16|ENSECAG00000019071|ENSECAT00000020406	2	2	0.838	0.45124	0.840542	71.1	1.46684e+06	1.00685e+06	1.28887e+06	518111	2.22761e+06	1.03422e+06	970739	421976	817885	300295	1.87886e+06	1.03422e+06	High	High	High	High	High	High	9	18	23.34	1		0	11.838	100050742	ENSECAG00000019071	ecb:100050742; ENSECAP00000016748; F7A891	TM4SF1	1570	TM4SF1	TM4SF1	1.46684e+06	1.00685e+06	1.28887e+06	518111	2.22761e+06	1.03422e+06	1.00462	0.708369	0.840035
High	ENSECAP00000013440	ABI1	ABI1 HGNC Symbol|abl-interactor 1 [Source:HGNC Symbol;Acc:11320]|29|ENSECAG00000015467|ENSECAT00000016630	5	3	0.78	0.455171	0.842729	19.02	335667	464170	348306	195318		574447	222141	194536	221026	113205		574447	High	High	High	High	Not Found	High	17	10	15.28	1		0	17.863			ENSECAP00000013440		1571	ABI1	ABI1	335667	464170	348306	195318	21952.5	574447	0.689563	0.246868	0.462052
High	ENSECAP00000008049	NDUFB8	Uncharacterized protein [Source:UniProtKB/TrEMBL;Acc:F6RE30]|1|ENSECAG00000010039|ENSECAT00000010435	5	5	1.296	0.650764	0.91608	36.14	885782	1.02309e+06	1.27307e+06	621547	1.27009e+06	1351901	586202	428784	807859	360246	1.07124e+06	1351901	High	High	High	High	High	High	36	38	58.22	1		0	31.362	100060451	ENSEASG00005008971; ENSECAG00000010039	A0A8C4LQG7; ecb:100060451; ENSECAP00000008049; F6RE30	NDUFB8	1572		NDUFB8	885782	1.02309e+06	1.27307e+06	621547	1.27009e+06	1351901	1.01935	0.926092	0.959367
High	ENSECAP00000003479	BASP1	BASP1 HGNC Symbol|brain abundant, membrane attached signal protein 1 [Source:HGNC Symbol;Acc:957]|21|ENSECAG00000005090|ENSECAT00000004978	14	14	0.913	0.825338	0.960178	22.91	1.74012e+07	1.36726e+07	1.22092e+07	1.10373e+07	1.48261e+07	1.21252e+07	11515959	5.73027e+06	7.74763e+06	6.3972e+06	1.25049e+07	1.21252e+07	High	High	High	High	High	High	77	169	456.21	1		0	169.996			ENSECAP00000003479		1573		BASP1	1.74012e+07	1.36726e+07	1.22092e+07	1.10373e+07	1.48261e+07	1.21252e+07	0.87768	0.4462	0.643667
High	ENSECAP00000006516	TARDBP	TARDBP UniProtKB Gene Name|Uncharacterized protein [Source:UniProtKB/TrEMBL;Acc:F6TJA5]|2|ENSECAG00000008338|ENSECAT00000008668	13	13	1.435	0.367601	0.768758	20.27	2.00285e+06	1.75031e+06	2.51143e+06	2.12028e+06	3.69705e+06	2.61329e+06	1.32547e+06	733565	1.59369e+06	1.22891e+06	3.11824e+06	2.61329e+06	High	High	High	High	High	High	46	58	132.22	1		0	70.407	100051482	ENSEASG00005019017; ENSECAG00000008338	A0A8C4PSR4; ecb:100051482; ENSECAP00000006516; F6WAU6	TARDBP	1574	TARDBP	TARDBP	2.00285e+06	1.75031e+06	2.51143e+06	2.12028e+06	3.69705e+06	2.61329e+06	1.34576	0.230677	0.445446
High	ENSECAP00000000374	TUBB2B	TUBB2B HGNC Symbol|tubulin, beta 2B class IIb [Source:HGNC Symbol;Acc:30829]|20|ENSECAG00000000341|ENSECAT00000000478	27	2	0.54	0.14539	0.461553	40.63	1.23233e+08	1.17892e+08	1.24534e+08	9.07339e+07	6.20666e+07	81130747	8.15543e+07	4.94093e+07	79026059	5.2589e+07	5.23494e+07	81130747	High	High	High	High	High	High	82	1690	4274.1	1		0	552.176	100021036; 100050361; 100153507; 100600510; 100712735; 100946820; 100971602; 101084876; 101362075; 101386812; 101962295; 102172952; 102726107; 102919406; 103112719; 103192382; 103222280; 103272010; 103732934; 105487325; 105596434; 105873482; 105985961; 106976166; 107149205; 109577043; 109698912; 281555; 291081; 347733; 478702; 708415; 73710	ENSANAG00000036086; ENSBIXG00000007657; ENSBIXG00005025393; ENSBMSG00010007239; ENSCAFG00000058032; ENSCAFG00020000389; ENSCAFG00845017639; ENSCATG00000017036; ENSCCNG00000025551; ENSCGRG00001008382; ENSCHIG00000021272; ENSCJAG00000045954; ENSCPOG00000039814; ENSCSAG00000007249; ENSDLEG00000001358; ENSEASG00005012157; ENSECAG00000058458; ENSFCAG00000014626; ENSG00000137285; ENSLCNG00005021412; ENSMICG00000000129; ENSMMMG00000014205; ENSMMNG00015010464; ENSMMSG00000000409; ENSMMUG00000023785; ENSMNEG00000000042; ENSMODG00000024592; ENSMPUG00000000462; ENSMSIG00000003218; ENSMUSG00000045136; ENSNGAG00000021437; ENSNLEG00000011121; ENSOGAG00000032955; ENSPEMG00000008538; ENSPLOG00000018497; ENSPPAG00000034122; ENSPSNG00000015438; ENSPTEG00000014984; ENSRFEG00010001382; ENSSHAG00000007892; ENSSSCG00030014236; ENSSSCG00035045388; ENSSSCG00040025799; ENSSSCG00050063250; ENSSSCG00055019735; ENSSSCG00060013197; ENSSSCG00065037412; ENSSTOG00000022186; ENSSVLG00005007652; ENSTGEG00000013774; ENSUAMG00000012630; ENSVURG00010004658	A0A0D9R4H8; A0A0R4I995; A0A1S2ZNU1; A0A1S3F7A6; A0A1U7UP94; A0A287AGU7; A0A2I2UXF6; A0A2J8MU03; A0A2K5EVS3; A0A2K5KXG8; A0A2K6ALP5; A0A2R9AXC7; A0A2U3WI50; A0A2U3XWB3; A0A2Y9E722; A0A2Y9HMG0; A0A2Y9KWI6; A0A2Y9P876; A0A341AX90; A0A384MEE3; A0A3Q7QX92; A0A452FIJ2; A0A452RAX1; A0A485PR84; A0A4W2I9R5; A0A4X2K9N0; A0A5E4AK61; A0A5F5PM22; A0A5F8A9E2; A0A5F8HCT7; A0A5N3VZS5; A0A5N3WMM2; A0A5N4CQA5; A0A667IKJ5; A0A671DUG5; A0A6I9LS52; A0A6I9ZW04; A0A6J0X049; A0A6J2LVT1; A0A6J3FJW4; A0A6J3RYM7; A0A6P5DWM9; A0A6P5JDS7; A0A6P9FAZ9; A0A7J8ACE7; A0A7J8FDQ6; A0A811Y8L8; A0A8B6ZD09; A0A8B7GLT5; A0A8B8RLV3; A0A8B8YTM1; A0A8C0JHF7; A0A8C0XD51; A0A8C2QER6; A0A8C4PN73; A0A8C5ZMB2; A0A8C6BEL5; A0A8C6FEZ4; A0A8C6GBT8; A0A8C6RT68; A0A8C8XWT3; A0A8C9E6E0; A0A8C9H1L0; A0A8D1UIR5; A0A8D2B178; A0A8D2F5D5; A0A8I3P982; A0A8I3XFJ6; A0A8M1H1G1; A0A8P0TTK7; A3KMR7; A6J7G5; A8K068; aju:106976166; B2RSN3; biu:109577043; bta:281555; caty:105596434; ccan:109698912; cfa:478702; cfr:102514940; chx:102172952; cpoc:100712735; csab:103222280; csyr:103272010; dle:111181312; dord:105985961; ecb:100050361; ENSECAP00000000374; fca:101084876; G1RKC0; G3W109; H0VLB6; H0XYW9; hsa:347733; I3NEP5; lww:102726107; M3XN07; mcc:708415; mdo:100021036; mmu:73710; mni:105487325; ngi:103732934; nle:100600510; nsu:110586834; oga:100946820; oro:101386812; P04691; pcw:110201159; pdic:114498078; pps:100971602; Q3KRE8; Q3TG26; Q6B856; Q9BVA1; Q9CWF2; rno:291081; shr:100918219; ssc:100153507; tmu:101362075; zca:113927124	LOC100758633; LOC101362075; LOC102514940; LOC102919406; LOC103112719; LOC103272010; LOC103732934; LOC105873482; LOC105985961; LOC106976166; LOC109577043; LOC110133564; LOC110586834; LOC111156744; LOC111181312; LOC111548566; LOC112395264; LOC112623492; LOC113927124; LOC116531340; LOC117313781; LOC118903431; LOC478702; TUBB2A; Tubb2b; TUBB2B	1575		TUBB2B	1.23233e+08	1.17892e+08	1.24534e+08	9.07339e+07	6.20666e+07	81130747	0.639752	0.0120013	0.10654
High	ENSECAP00000022781	SIRT5	SIRT5 HGNC Symbol|sirtuin 5 [Source:HGNC Symbol;Acc:14933]|20|ENSECAG00000026898|ENSECAT00000028843	5	5	1.048	0.911284	0.98262	33.68	1.07994e+06	932460	1.34489e+06	1.00916e+06	1.43707e+06	818818	714694	390799	853433	584904	1.21208e+06	818818	High	High	High	High	High	High	21	26	42.94	1		0	31.258			ENSECAP00000022781		1576	SIRT5	SIRT5	1.07994e+06	932460	1.34489e+06	1.00916e+06	1.43707e+06	818818	0.972524	0.856788	0.921699
High	ENSECAP00000014225	CPOX	CPOX HGNC Symbol|coproporphyrinogen oxidase [Source:HGNC Symbol;Acc:2321]|19|ENSECAG00000016542|ENSECAT00000017499	9	9	1.164	0.880435	0.978241	36.9	1.33702e+06	954688	1.01397e+06	1.3784e+06	1.49286e+06	1.25387e+06	884829	400115	643441	798917	1.25914e+06	1.25387e+06	High	High	High	High	High	High	37	33	50.07	1		0	42.233			ENSECAP00000014225		1577	CPOX	CPOX	1.33702e+06	954688	1.01397e+06	1.3784e+06	1.49286e+06	1.25387e+06	1.24789	0.2652	0.482179
High	ENSECAP00000022468	MTCH1	MTCH1 HGNC Symbol|mitochondrial carrier 1 [Source:HGNC Symbol;Acc:17586]|20|ENSECAG00000024883|ENSECAT00000026879	7	7	1.175	0.710299	0.926735	39.22	2.31982e+06	1.69332e+06	2.44329e+06	2.98714e+06	3.1595e+06	2.07037e+06	1.53524e+06	709679	1.55045e+06	1.73134e+06	2.66484e+06	2.07037e+06	High	High	High	High	High	High	28	27	31.75	1		0	24.369			ENSECAP00000022468		1578	MTCH1	MTCH1	2.31982e+06	1.69332e+06	2.44329e+06	2.98714e+06	3.1595e+06	2.07037e+06	1.27269	0.323767	0.543256
High	ENSECAP00000019866	ARFIP1	ARFIP1 HGNC Symbol|ADP-ribosylation factor interacting protein 1 [Source:HGNC Symbol;Acc:21496]|2|ENSECAG00000022286|ENSECAT00000023942	11	11	0.936	0.683563	0.921031	44.66	1.25972e+06	1.28575e+06	1.73393e+06	1.41785e+06	1.61668e+06	1.445e+06	833674	538865	1.10031e+06	821779	1.36357e+06	1.445e+06	High	High	High	High	High	High	43	34	62.24	1		0	49.087	100629457	ENSECAG00000022286	A0A5F5Q1M9; ecb:100629457; ENSECAP00000019866	ARFIP1	1579	ARFIP1	ARFIP1	1.25972e+06	1.28575e+06	1.73393e+06	1.41785e+06	1.61668e+06	1.445e+06	1.04676	0.776166	0.875883
High	ENSECAP00000004469	PDHB	PDHB HGNC Symbol|pyruvate dehydrogenase (lipoamide) beta [Source:HGNC Symbol;Acc:8808]|16|ENSECAG00000005244|ENSECAT00000006325	13	13	1.336	0.468961	0.850913	36.4	2.63095e+06	1.82714e+06	2.51546e+06	3.73817e+06	2.26269e+06	2.73678e+06	1.74114e+06	765764	1.59624e+06	2.16663e+06	1.90845e+06	2.73678e+06	High	High	High	High	High	High	58	90	210.4	1		0	87.042	100050581	ENSECAG00000005244	ecb:100050581; ENSECAP00000004469; F7A900	PDHB	1580	PDHB	PDHB	2.63095e+06	1.82714e+06	2.51546e+06	3.73817e+06	2.26269e+06	2.73678e+06	1.25297	0.3109	0.52909
High	ENSECAP00000018692	UBE2Z	UBE2Z HGNC Symbol|ubiquitin-conjugating enzyme E2Z [Source:HGNC Symbol;Acc:25847]|11|ENSECAG00000021160|ENSECAT00000022608	11	11	0.972	0.859956	0.972184	30.5	2.49701e+06	2.16621e+06	3.12179e+06	2.29158e+06	2.14963e+06	2.16086e+06	1.6525e+06	907869	1.98101e+06	1.32819e+06	1.81308e+06	2.16086e+06	High	High	High	High	High	High	51	51	66.9	1		0	50.496			ENSECAP00000018692		1581	UBE2Z	UBE2Z	2.49701e+06	2.16621e+06	3.12179e+06	2.29158e+06	2.14963e+06	2.16086e+06	0.848049	0.405068	0.613364
High	ENSECAP00000002768	AIFM1	AIFM1 HGNC Symbol|apoptosis-inducing factor, mitochondrion-associated, 1 [Source:HGNC Symbol;Acc:8768]|X|ENSECAG00000001360|ENSECAT00000003999	18	18	1.706	0.159701	0.485086	24.08	1.17295e+06	1.66853e+06	1.29543e+06	2.32474e+06	1.57148e+06	2609603	776246	699289	822044	1.34741e+06	1.32545e+06	2609603	High	High	High	High	High	High	43	93	171.16	1		0	91.67	100054546	ENSECAG00000001360	ecb:100054546; ENSECAP00000002768; F6WXF6	AIFM1	1582	AIFM1	AIFM1	1.17295e+06	1.66853e+06	1.29543e+06	2.32474e+06	1.57148e+06	2609603	1.57263	0.0632913	0.235902
High	ENSECAP00000021120	YBX1	YBX1 HGNC Symbol|Y box binding protein 1 [Source:HGNC Symbol;Acc:8014]|2|ENSECAG00000023592|ENSECAT00000025392	11	8	1.307	0.516111	0.870313	68.94	3.58475e+06	3.17157e+06	4.5475e+06	3.30879e+06	4.8644e+06	9.92208e+06	2.37236e+06	1.32922e+06	2.88573e+06	1.91776e+06	4.10283e+06	9.92208e+06	High	High	High	High	High	High	62	124	268.11	1		0	122.396			ENSECAP00000021120		1583		YBX1	3.58475e+06	3.17157e+06	4.5475e+06	3.30879e+06	4.8644e+06	9.92208e+06	1.60081	0.250639	0.465649
High	ENSECAP00000006083	AP3M1	AP3M1 HGNC Symbol|adaptor-related protein complex 3, mu 1 subunit [Source:HGNC Symbol;Acc:569]|1|ENSECAG00000008103|ENSECAT00000008162	15	11	1.222	0.756254	0.942365	37.25	1.32332e+06	1.10005e+06	1.60217e+06	1.46191e+06	1.73324e+06	1.40112e+06	875761	461037	1.0167e+06	847317	1.46188e+06	1.40112e+06	High	High	High	High	High	High	50	102	163.52	1		0	93.393	100064191	ENSECAG00000008103	ecb:100064191; ENSECAP00000006083; F6VZC6	AP3M1	1584	AP3M1	AP3M1	1.32332e+06	1.10005e+06	1.60217e+06	1.46191e+06	1.73324e+06	1.40112e+06	1.14178	0.414067	0.620031
High	ENSECAP00000000696	MTMR6	MTMR6 HGNC Symbol|myotubularin related protein 6 [Source:HGNC Symbol;Acc:7453]|17|ENSECAG00000000407|ENSECAT00000000862	8	8	0.486	0.0835071	0.314204	36.95	380907	329612	475865	95194.6	109784	152100	252081	138142	301971	55174.5	92596.2	152100	High	High	High	Peak Found	Peak Found	Peak Found	14	11	10.12	1		0	26.452	100058883	ENSECAG00000000407	ecb:100058883; ENSECAP00000000696; F7CWR6	MTMR6	1585	MTMR6	MTMR6	380907	329612	475865	95194.6	109784	152100	0.30098	0.00302478	0.0554593
High	ENSECAP00000008786	TMEM55B	TMEM55B HGNC Symbol|transmembrane protein 55B [Source:HGNC Symbol;Acc:19299]|1|ENSECAG00000010754|ENSECAT00000011265	2	2	0.677	0.25686	0.642301	33.13	707914	904981	632955	410233	192736	634325	468491	379282	401657	237769	162561	634325	High	High	High	High	High	High	12	11	19.83	1		0	10.783			ENSECAP00000008786		1586	PIP4P1	TMEM55B	707914	904981	632955	410233	192736	634325	0.550924	0.101511	0.290019
High	ENSECAP00000019178	BTF3	BTF3 HGNC Symbol|basic transcription factor 3 [Source:HGNC Symbol;Acc:1125]|14|ENSECAG00000021629|ENSECAT00000023173	5	5	1.392	0.440386	0.830933	34.89	1.29976e+07	1.32668e+07	1.79148e+07	1.85663e+07	1.56564e+07	1.44283e+07	8.60168e+06	5.5602e+06	1.13683e+07	1.0761e+07	1.32052e+07	1.44283e+07	High	High	High	High	High	High	49	50	125.38	1		0	60.957			ENSECAP00000019178		1587		BTF3	1.29976e+07	1.32668e+07	1.79148e+07	1.85663e+07	1.56564e+07	1.44283e+07	1.10122	0.593238	0.758003
High	ENSECAP00000013236	METAP2	METAP2 HGNC Symbol|methionyl aminopeptidase 2 [Source:HGNC Symbol;Acc:16672]|28|ENSECAG00000015390|ENSECAT00000016389	16	16	1.213	0.646154	0.91608	28.22	1.56741e+06	1.47515e+06	2.06964e+06	2.17733e+06	2.2479e+06	2.55864e+06	1.0373e+06	618242	1.31334e+06	1261973	1.89597e+06	2.55864e+06	High	High	High	High	High	High	53	80	186.59	1	Met-loss+Acetyl [N-Term]	0	160.198			ENSECAP00000013236		1588	METAP2	METAP2	1.56741e+06	1.47515e+06	2.06964e+06	2.17733e+06	2.2479e+06	2.55864e+06	1.36612	0.0914566	0.274588
High	ENSECAP00000002004	MAP7D1	MAP7D1 HGNC Symbol|MAP7 domain containing 1 [Source:HGNC Symbol;Acc:25514]|2|ENSECAG00000001581|ENSECAT00000002798	6	6	0.712	0.374068	0.775563	29.02	999711	762638	708949	494536	363844	624660	661599	319626	449881	286631	306881	624660	High	High	High	High	Peak Found	High	9	18	27.96	1		0	22.369			ENSECAP00000002004		1589		MAP7D1	999711	762638	708949	494536	363844	624660	0.600105	0.0716582	0.248345
High	ENSECAP00000014374	SEC24B	SEC24B HGNC Symbol|SEC24 family member B [Source:HGNC Symbol;Acc:10704]|2|ENSECAG00000016518|ENSECAT00000017682	15	12	1.244	0.657167	0.91749	50.08	6.98151e+06	4.97865e+06	7.10733e+06	3.68791e+06	4.82895e+06	5.23495e+06	4.6203e+06	2.08658e+06	4.51012e+06	2.1375e+06	4.07293e+06	5.23495e+06	High	High	High	High	High	High	16	36	52.51	1		0	64.945			ENSECAP00000014374		1590		SEC24B	6.98151e+06	4.97865e+06	7.10733e+06	3.68791e+06	4.82895e+06	5.23495e+06	0.721217	0.160509	0.374919
High	ENSECAP00000013532	NOTCH2	NOTCH2 HGNC Symbol|notch 2 [Source:HGNC Symbol;Acc:7882]|5|ENSECAG00000015266|ENSECAT00000016738	9	9	0.896	0.619355	0.906644	71.01	333781	277081	403976	60141.7	118836	485046	220893	116126	256353	34857.9	100231	485046	High	High	High	Peak Found	High	High	5	12	12.01	1		0	29.08			ENSECAP00000013532		1591	NOTCH2	NOTCH2	333781	277081	403976	60141.7	118836	485046	0.654315	0.193607	0.409896
High	ENSECAP00000010763	STX12	STX12 HGNC Symbol|syntaxin 12 [Source:HGNC Symbol;Acc:11430]|2|ENSECAG00000012718|ENSECAT00000013549	9	9	0.552	0.0631615	0.255633	34.59	2.35249e+06	1.99195e+06	1.60664e+06	1.77037e+06	513479	947108	1.55686e+06	834835	1.01953e+06	1.0261e+06	433088	947108	High	High	High	High	Peak Found	High	43	24	38.36	1	Met-loss+Acetyl [N-Term]	0	41.23			ENSECAP00000010763		1592	STX12	STX12	2.35249e+06	1.99195e+06	1.60664e+06	1.77037e+06	513479	947108	0.54292	0.0813242	0.26407
High	ENSECAP00000017817	IMPACT	IMPACT HGNC Symbol|impact RWD domain protein [Source:HGNC Symbol;Acc:20387]|8|ENSECAG00000020098|ENSECAT00000021625	5	5	0.903	0.67737	0.921031	46.86	412325	346386	504056	323422	560648	314279	272873	145172	319861	187454	472873	314279	High	High	High	High	High	High	19	17	26.4	1		0	22.826			ENSECAP00000017817		1593	IMPACT	IMPACT	412325	346386	504056	323422	560648	314279	0.948987	0.773214	0.874642
High	ENSECAP00000007976	GNAI3	GNAI3 HGNC Symbol|guanine nucleotide binding protein (G protein), alpha inhibiting activity polypeptide 3 [Source:HGNC Symbol;Acc:4387]|5|ENSECAG00000010087|ENSECAT00000010348	13	7	0.87	0.594877	0.897589	40.54	5.37522e+06	5.39379e+06	7.35285e+06	3.81725e+06	4.94518e+06	6194842	3.55727e+06	2.26057e+06	4.66593e+06	2.21246e+06	4170960	6194842	High	High	High	High	High	High	47	130	251.35	1		0	78.283			ENSECAP00000007976		1594	GNAI3	GNAI3	5.37522e+06	5.39379e+06	7.35285e+06	3.81725e+06	4.94518e+06	6194842	0.825371	0.313849	0.533006
High	ENSECAP00000009141	DPP8	DPP8 HGNC Symbol|dipeptidyl-peptidase 8 [Source:HGNC Symbol;Acc:16490]|1|ENSECAG00000010846|ENSECAT00000011666	4	3	0.684	0.369463	0.770809	19.47	3.03001e+07	2.38626e+07	2.10927e+07	1.64791e+07	1.44349e+07	1.70948e+07	2.00523e+07	1.00009e+07	1.33849e+07	9551196	1.2175e+07	1.70948e+07	High	High	High	Peak Found	High	High	6	13	9.45	1		0	14.056	100053245	ENSECAG00000010846	ENSECAP00000009141; F7BC46	DPP8	1595	DPP8	DPP8	3.03001e+07	2.38626e+07	2.10927e+07	1.64791e+07	1.44349e+07	1.70948e+07	0.637944	0.0981985	0.284138
High	ENSECAP00000015962	EIF2B4	EIF2B4 HGNC Symbol|eukaryotic translation initiation factor 2B, subunit 4 delta, 67kDa [Source:HGNC Symbol;Acc:3260]|15|ENSECAG00000018076|ENSECAT00000019500	8	8	1.004	0.997415	0.999394	31.8	1.02369e+06	704133	831681	404611		434401	677469	295106	527763	234511		434401	High	High	High	Peak Found	High	High	21	16	20.29	1		0	34.175			ENSECAP00000015962		1596	EIF2B4	EIF2B4	1.02369e+06	704133	831681	404611	46606	434401	0.346011	0.0608039	0.230559
High	ENSECAP00000017794	VAMP3	VAMP3 HGNC Symbol|vesicle-associated membrane protein 3 [Source:HGNC Symbol;Acc:12644]|2|ENSECAG00000020310|ENSECAT00000021596	3	3	0.956	0.829142	0.962378	58.96	4.21603e+06	4.21835e+06	2.9727e+06	2.58386e+06	2.4228e+06	4.6455e+06	2.79013e+06	1.76793e+06	1.8864e+06	1.4976e+06	2.04348e+06	4.6455e+06	High	High	High	High	High	High	40	25	80.36	1		0	40.899			ENSECAP00000017794		1597	VAMP3	VAMP3	4.21603e+06	4.21835e+06	2.9727e+06	2.58386e+06	2.4228e+06	4.6455e+06	0.846156	0.468225	0.657919
High	ENSECAP00000005998	VASP	VASP HGNC Symbol|vasodilator-stimulated phosphoprotein [Source:HGNC Symbol;Acc:12652]|10|ENSECAG00000007818|ENSECAT00000008066	14	14	0.874	0.649345	0.91608	19.25	3.07297e+06	2.91615e+06	2.11995e+06	2.50975e+06		2.47686e+06	2.03366e+06	1.22217e+06	1.34526e+06	1.45464e+06		2.47686e+06	High	High	High	High	Peak Found	High	38	71	160.44	1		0	96.43			ENSECAP00000005998		1598		VASP	3.07297e+06	2.91615e+06	2.11995e+06	2.50975e+06	69948.7	2.47686e+06	0.62357	0.240873	0.456486
High	ENSECAP00000004504	VMP1	VMP1 HGNC Symbol|vacuole membrane protein 1 [Source:HGNC Symbol;Acc:29559]|11|ENSECAG00000005570|ENSECAT00000006373	3	3	1.199	0.784125	0.953806	41.03	809870	569409	806290	1.09092e+06	1.14853e+06	957075	535964	238642	511650	632294	968717	957075	High	High	High	High	High	High	13	19	61.58	1		0	30.261		ENSEASG00005002304; ENSECAG00000005570	A0A3Q2GZ10; A0A8C4L1T0; ENSECAP00000004504	VMP1	1599		VMP1	809870	569409	806290	1.09092e+06	1.14853e+06	957075	1.46256	0.113936	0.310488
High	ENSECAP00000009292	ABCF2	ABCF2 HGNC Symbol|ATP-binding cassette, sub-family F (GCN20), member 2 [Source:HGNC Symbol;Acc:71]|4|ENSECAG00000011102|ENSECAT00000011847	15	15	1.896	0.125928	0.418519	30.39	660086	585640	841658	1.98412e+06	1.79021e+06	1.5573e+06	436838	245445	534094	1.14999e+06	1.50993e+06	1.5573e+06	High	High	High	High	High	High	30	68	99.65	1		0	89.687	100063507	ENSEASG00005002063; ENSECAG00000011102	A0A8C4KZY6; ecb:100063507; ENSECAP00000009292; F7AEL2	ABCF2	1600	ABCF2	ABCF2	660086	585640	841658	1.98412e+06	1.79021e+06	1.5573e+06	2.55422	0.0013603	0.035863
High	ENSECAP00000007700	FBXO6	FBXO6 HGNC Symbol|F-box protein 6 [Source:HGNC Symbol;Acc:13585]|2|ENSECAG00000009631|ENSECAT00000010022	3	3	1.993	0.0711936	0.279506	28.07	293686	207438	295543	506783	539347	530089	194359	86938.3	187544	293730	454906	530089	High	High	High	High	High	High	17	11	11.14	1		0	12.144			ENSECAP00000007700		1601		FBXO6	293686	207438	295543	506783	539347	530089	1.97851	0.0243726	0.149583
High	ENSECAP00000022500	GSK3B	GSK3B HGNC Symbol|glycogen synthase kinase 3 beta [Source:HGNC Symbol;Acc:4617]|19|ENSECAG00000024935|ENSECAT00000026913	9	6	0.863	0.539622	0.878215	22.91	1.79976e+06	1.22596e+06	1.51404e+06	1.31991e+06	1.79588e+06	912911	1.19106e+06	513807	960772	765017	1514712	912911	High	High	High	High	High	High	34	56	78.37	1		0	40.519			ENSECAP00000022500		1602	GSK3B	GSK3B	1.79976e+06	1.22596e+06	1.51404e+06	1.31991e+06	1.79588e+06	912911	0.887424	0.554699	0.7257
High	ENSECAP00000021736	ATP6V1H	ATP6V1H HGNC Symbol|ATPase, H+ transporting, lysosomal 50/57kDa, V1 subunit H [Source:HGNC Symbol;Acc:18303]|9|ENSECAG00000024159|ENSECAT00000026087	14	14	0.93	0.778836	0.952257	43.73	1.97267e+06	2.21847e+06	1.50894e+06	1.11319e+06	1.76416e+06	1.9532e+06	1.3055e+06	929774	957533	645199	1.48796e+06	1.9532e+06	High	High	High	High	High	High	41	79	156.98	1		0	98.555		ENSECAG00000024159	ENSECAP00000021736; F6YKI8	ATP6V1H	1603	ATP6V1H	ATP6V1H	1.97267e+06	2.21847e+06	1.50894e+06	1.11319e+06	1.76416e+06	1.9532e+06	0.847453	0.425342	0.628715
High	ENSECAP00000020661	NAA50	NAA50 HGNC Symbol|N(alpha)-acetyltransferase 50, NatE catalytic subunit [Source:HGNC Symbol;Acc:29533]|19|ENSECAG00000023208|ENSECAT00000024846	9	9	1.403	0.463943	0.849899	33.53	921977	840175	1.19726e+06	1.36242e+06	1.67314e+06	1.7606e+06	610156	352122	759751	789652	1.41119e+06	1.7606e+06	High	High	High	High	High	High	58	45	55.94	1		0	42.752		ENSOGAG00000011197; ENSSSCG00015065331; ENSSSCG00025039689; ENSSSCG00055009477; ENSSSCG00060063678	A0A8D0PU33; ENSECAP00000020661; G7MKC1; G7NZT6; H0X4A9	NAA50	1604	NAA50	NAA50	921977	840175	1.19726e+06	1.36242e+06	1.67314e+06	1.7606e+06	1.62064	0.0380021	0.181584
High	ENSECAP00000020140	STAT2	STAT2 HGNC Symbol|signal transducer and activator of transcription 2, 113kDa [Source:HGNC Symbol;Acc:11363]|6|ENSECAG00000022326|ENSECAT00000024249	20	20	1.755	0.10577	0.369761	58.6	2.84965e+06	2.27873e+06	3.35005e+06	4.03282e+06	5.71164e+06	4.6432e+06	1885871	955028	2.12585e+06	2.33741e+06	4.81742e+06	4.6432e+06	High	High	High	High	High	High	33	41	92.92	1		0	114.455			ENSECAP00000020140		1605	STAT2	STAT2	2.84965e+06	2.27873e+06	3.35005e+06	4.03282e+06	5.71164e+06	4.6432e+06	1.69697	0.0348321	0.174715
High	ENSECAP00000018587	TBK1	TBK1 HGNC Symbol|TANK-binding kinase 1 [Source:HGNC Symbol;Acc:11584]|6|ENSECAG00000020820|ENSECAT00000022485	3	3	1.328	0.774847	0.950312	39.57	37947.5	55629.8	46277.5	54167.8	183639	50401.5	25113.3	23314.8	29366.5	31395.5	154888	50401.5	Peak Found	High	Peak Found	Peak Found	High	High	5	5	4.83	1		0	11.668		ENSECAG00000020820	ENSECAP00000018587; F6VNA3	TBK1	1606	TBK1	TBK1	37947.5	55629.8	46277.5	54167.8	183639	50401.5	2.06076	0.255759	0.47145
High	ENSECAP00000009153	PLA2G2A	SPLA2 UniProtKB Gene Name|Equus caballus secretory phospholipase A2 (SPLA2), mRNA. [Source:RefSeq mRNA;Acc:NM_001100113]|2|ENSECAG00000010997|ENSECAT00000011680	2	2	0.924	0.754604	0.942365	45.17	1.81369e+06	2.15698e+06	2.6474e+06	889197	1.87518e+06	2446449	1.20028e+06	904000	1.67997e+06	515375	1.5816e+06	2446449	High	High	Peak Found	Peak Found	Peak Found	Peak Found	11	3	1.99	1		0.007	3.628	100037401	ENSECAG00000010997	A0A5K1UTF7; ENSECAP00000009153	PLA2G2A	1607	PLA2G2A	PLA2G2A	1.81369e+06	2.15698e+06	2.6474e+06	889197	1.87518e+06	2446449	0.787363	0.45602	0.649222
High	ENSECAP00000011798	RELA	RELA HGNC Symbol|v-rel avian reticuloendotheliosis viral oncogene homolog A [Source:HGNC Symbol;Acc:9955]|12|ENSECAG00000013763|ENSECAT00000014744	12	12	0.979	0.769093	0.949022	36.17	938940	919164	1.27188e+06	505441	1.2644e+06	1.10822e+06	621382	385226	807100	292952	1.06644e+06	1.10822e+06	High	High	High	High	High	High	27	40	55.49	1		0	49.304			ENSECAP00000011798		1608	RELA	RELA	938940	919164	1.27188e+06	505441	1.2644e+06	1.10822e+06	0.919512	0.632599	0.78507
High	ENSECAP00000017575	ATP1B3	ATP1B3 HGNC Symbol|ATPase, Na+/K+ transporting, beta 3 polypeptide [Source:HGNC Symbol;Acc:806]|16|ENSECAG00000019885|ENSECAT00000021348	6	6	0.954	0.785452	0.953806	25.02	5.06286e+06	4.54236e+06	6.51232e+06	4.46301e+06	5.80315e+06	6.04598e+06	3.35055e+06	1.90373e+06	4.13255e+06	2.58674e+06	4.89461e+06	6.04598e+06	High	High	High	High	High	High	28	53	77.7	1		0	29.856			ENSECAP00000017575		1609	ATP1B3	ATP1B3	5.06286e+06	4.54236e+06	6.51232e+06	4.46301e+06	5.80315e+06	6.04598e+06	1.01207	0.939133	0.968097
High	ENSECAP00000022977	PALM2AKAP2	Uncharacterized protein [Source:UniProtKB/TrEMBL;Acc:F6RID0]|25|ENSECAG00000010552|ENSECAT00000028924	5	5	0.408	0.0304333	0.141048	9.24	370883	283009				54662.1	245447	118610				54662.1	High	High	Not Found	Not Found	Not Found	Peak Found	7	7	1.83	1		0	20.228			ENSECAP00000022977		1610	PALM2AKAP2	PALM2AKAP2	370883	283009	83671.3	43490.1	65309.7	54662.1	0.221624	0.0233627	0.147068
High	ENSECAP00000006100	GLUD1	Glutamate dehydrogenase [Source:UniProtKB/TrEMBL;Acc:F6V4L4]|1|ENSECAG00000007371|ENSECAT00000008181	22	22	1.552	0.304644	0.709032	36.35	8.76725e+06	9.0686e+06	1.22051e+07	1.4327e+07	2.65325e+07	1.31108e+07	5.80208e+06	3.8007e+06	7.74502e+06	8303866	22378544	1.31108e+07	High	High	High	High	High	High	59	322	753.34	1		0	210.25			ENSECAP00000006100		1611		GLUD1	8.76725e+06	9.0686e+06	1.22051e+07	1.4327e+07	2.65325e+07	1.31108e+07	1.79656	0.0479237	0.204344
High	ENSECAP00000015485	RABGEF1	Uncharacterized protein [Source:UniProtKB/TrEMBL;Acc:F6R2C8]|13|ENSECAG00000017750|ENSECAT00000018949	4	4	0.732	0.378472	0.780159	8.77	307567	314578	218933	157698	35398.8	101531	203545	131841	138929	91401.3	29856.7	101531	High	High	High	High	Peak Found	High	9	14	18.07	1		0	14.189			ENSECAP00000015485		1612	RABGEF1	RABGEF1	307567	314578	218933	157698	35398.8	101531	0.350298	0.0272297	0.157018
High	ENSECAP00000021920	DHX29	DHX29 HGNC Symbol|DEAH (Asp-Glu-Ala-His) box polypeptide 29 [Source:HGNC Symbol;Acc:15815]|21|ENSECAG00000024365|ENSECAT00000026289	19	18	1.519	0.319912	0.723793	38.28	1.23585e+06	894850	909707	1.87727e+06	2.84614e+06	2.19171e+06	817873	375036	577277	1.08806e+06	2.40054e+06	2.19171e+06	High	High	High	High	High	High	19	51	65.31	1		0	73.15			ENSECAP00000021920		1613	DHX29	DHX29	1.23585e+06	894850	909707	1.87727e+06	2.84614e+06	2.19171e+06	2.2744	0.00554321	0.0747739
High	ENSECAP00000008335	EXOC3	EXOC3 HGNC Symbol|exocyst complex component 3 [Source:HGNC Symbol;Acc:30378]|21|ENSECAG00000010149|ENSECAT00000010756	14	14	0.866	0.617599	0.906644	34.3	421984	506142	617385	476532	429332	882927	279265	212127	391776	276196	362116	882927	High	High	High	High	High	High	24	40	46.97	1		0	50.346			ENSECAP00000008335		1614	EXOC3	EXOC3	421984	506142	617385	476532	429332	882927	1.15741	0.694451	0.828995
High	ENSECAP00000007552	ANKRD44	Uncharacterized protein [Source:UniProtKB/TrEMBL;Acc:F6X9Y1]|18|ENSECAG00000008835|ENSECAT00000009858	3	2	0.863	0.591935	0.897589	20.06	652236	625231	450310	180976		390672	431643	262038	285755	104893		390672	Peak Found	High	High	Peak Found	Not Found	High	5	5	8.44	1		0	8.483			ENSECAP00000007552		1615	ANKRD44	ANKRD44	652236	625231	450310	180976	82528	390672	0.378623	0.0436314	0.195136
High	ENSECAP00000003385	YWHAQ	YWHAQ HGNC Symbol|tyrosine 3-monooxygenase/tryptophan 5-monooxygenase activation protein, theta [Source:HGNC Symbol;Acc:12854]|15|ENSECAG00000004925|ENSECAT00000004861	15	10	0.895	0.789514	0.954315	35.5	2.01424e+07	2.24401e+07	2.5983e+07	2.38279e+07	1.53632e+07	1.97282e+07	1.33301e+07	9.40474e+06	1.64881e+07	1.38106e+07	1.29579e+07	1.97282e+07	High	High	High	High	High	High	66	407	766.65	1		0	144.581	100057123; 100171925; 100405784; 100733198; 100948188; 101022263; 101088481; 101327416; 101350286; 101377965; 101679932; 101720117; 101866542; 102186877; 102497318; 102543164; 102977339; 103003945; 103086266; 103192174; 103747625; 104865532; 105707762; 107137508; 107498267; 108516257; 109386669; 10971; 470302; 607060; 694702; 768311	ENSAMEG00000008618; ENSANAG00000026145; ENSBGRG00000012872; ENSBMSG00010018734; ENSBTAG00000002108; ENSCAFG00000003386; ENSCAFG00020026795; ENSCAFG00030005074; ENSCAFG00040006583; ENSCAFG00845025457; ENSCCAG00000031746; ENSCGRG00001024724; ENSCHIG00000012589; ENSCJAG00000040849; ENSCPOG00000011321; ENSCWAG00000011406; ENSEASG00005004792; ENSECAG00000004925; ENSFCAG00000007854; ENSG00000134308; ENSHGLG00000000473; ENSLCNG00005007102; ENSMFAG00000004741; ENSMICG00000000973; ENSMMMG00000022652; ENSMMNG00015007193; ENSMMUG00000006965; ENSMPUG00000013252; ENSNGAG00000012388; ENSOGAG00000000547; ENSPANG00000037411; ENSPCTG00005012710; ENSPLOG00000002873; ENSPPYG00000012663; ENSPSMG00000020036; ENSPSNG00000022551; ENSPTIG00000006178; ENSRBIG00000023381; ENSRFEG00010009419; ENSSDAG00000020585; ENSSSCG00000008638; ENSSSCG00025023214; ENSSSCG00030053707; ENSSSCG00035007927; ENSSSCG00040036469; ENSSSCG00045026529; ENSSSCG00050022502; ENSSSCG00055015453; ENSSSCG00060054452; ENSSSCG00065028138; ENSSSCG00070016452; ENSSSUG00005017324; ENSSVLG00005019899; ENSTGEG00000014887; ENSUMAG00000003646; ENSVVUG00000002125	A0A091DJI4; A0A096NIX1; A0A1D5RGN8; A0A2J8NM17; A0A2J8V3W6; A0A2K5D6K2; A0A2K5RI33; A0A2K6K1M7; A0A2U3W1I8; A0A2U4C069; A0A2Y9FRC5; A0A2Y9FYU0; A0A2Y9HNV2; A0A2Y9K750; A0A340X5Z8; A0A384B866; A0A384D781; A0A3Q0DA60; A0A3Q7NQJ0; A0A3Q7THP8; A0A452ECX7; A0A485NC83; A0A4X1UDE4; A0A5E4C2A1; A0A5G2QZA1; A0A667G6N4; A0A671ELB9; A0A673UMG6; A0A6B0REQ4; A0A6I9HYC6; A0A6J0Z3A7; A0A6J2AUC7; A0A6J2F7B8; A0A6J2LYV1; A0A6J3J672; A0A7J8E4U9; A0A7J8FNT5; A0A7N9DCE6; A0A811YPL4; A0A836D341; A0A8B6ZCA8; A0A8B7S207; A0A8B7XB33; A0A8B8UE85; A0A8B8Z2D1; A0A8B9XGS7; A0A8C0LMK1; A0A8C0MGJ0; A0A8C2N6A1; A0A8C3WDU7; A0A8C4LAY5; A0A8C6AB10; A0A8C6F4H8; A0A8C6QYJ2; A0A8C9A5N8; A0A8C9CZE5; A0A8C9EFU5; A0A8C9J5U8; A0A8C9UUY8; A0A8D2DGX8; A0A8D2FB15; A0A8I3B2Z2; A0A8I3PQU8; A7E3X8; aju:106982949; B0JYM5; bacu:103003945; bta:768311; cfa:607060; cfr:102509055; chx:102186877; cimi:108301985; cjc:100405784; cpoc:100733198; D6W4Z5; ecb:100057123; elk:111154124; ENSECAP00000003385; F6SP02; F7DMM3; F7DW30; F7H4H9; fca:101088481; G1LPU6; G5BEK1; H0VIX2; H0WGN2; H9Z4N8; hai:109386669; hgl:101720117; hsa:10971; K7AIM5; L9LAZ5; lve:103086266; M3W8I2; M3YP97; mcc:694702; mcf:101866542; mmur:105882933; mpuf:101679932; ngi:103747625; nsu:110587533; oga:100948188; oro:101377965; P27348; panu:101022263; pcad:102977339; pdic:114499297; pon:100171925; ptg:102948901; ptr:470302; Q3SZI4; Q567U5; Q5RDK2; Q5RFJ2; Q5TZU8; Q9UP48; ray:107498267; rbb:108516257; tmu:101350286; tup:102497318; umr:103675032; vpc:102543164; vvp:112927727; zca:113937324	LOC100751694; LOC101350286; LOC111154124; Ywhaq; YWHAQ	1616	YWHAQ	YWHAQ	2.01424e+07	2.24401e+07	2.5983e+07	2.38279e+07	1.53632e+07	1.97282e+07	0.859313	0.332684	0.5505
High	ENSECAP00000019865	ANKRD13A	ANKRD13A HGNC Symbol|ankyrin repeat domain 13A [Source:HGNC Symbol;Acc:21268]|8|ENSECAG00000022194|ENSECAT00000023940	7	7	1.002	0.914173	0.983879	30.5	474020	419987	605093	478149	539627	584812	313702	176019	383976	277134	455143	584812	High	High	High	High	High	High	16	19	20.89	1		0	24.564			ENSECAP00000019865		1617	ANKRD13A	ANKRD13A	474020	419987	605093	478149	539627	584812	1.06903	0.732295	0.851563
High	ENSECAP00000012143	TWF2	TWF2 HGNC Symbol|twinfilin actin-binding protein 2 [Source:HGNC Symbol;Acc:9621]|16|ENSECAG00000014047|ENSECAT00000015138	17	6	1.559	0.250857	0.635388	26.62	468595	432211	614435	898180	841462	805836	310112	181142	389905	520582	709722	805836	High	High	High	High	High	High	37	107	160.13	1		0	86.172			ENSECAP00000012143		1618	WDR82	TWF2	468595	432211	614435	898180	841462	805836	1.67992	0.012191	0.10654
High	ENSECAP00000007833	CLIC1	Uncharacterized protein [Source:UniProtKB/TrEMBL;Acc:F6ZHQ5]|20|ENSECAG00000009680|ENSECAT00000010183	13	13	1.169	0.718338	0.929078	33.94	2.47687e+07	2.32454e+07	3.28265e+07	2.56225e+07	3.09289e+07	2.98837e+07	1.63917e+07	9.74228e+06	2.08308e+07	1.48507e+07	26086648	2.98837e+07	High	High	High	High	High	High	79	250	672.77	1	Met-loss+Acetyl [N-Term]	0	137.923	100058853	ENSECAG00000009680	ecb:100058853; ENSECAP00000007833; F6ZHQ5	CLIC1	1619	CLIC1	CLIC1	2.47687e+07	2.32454e+07	3.28265e+07	2.56225e+07	3.09289e+07	2.98837e+07	1.0692	0.617699	0.773307
High	ENSECAP00000013340	TPI1	TPI1 HGNC Symbol|triosephosphate isomerase 1 [Source:HGNC Symbol;Acc:12009]|6|ENSECAG00000015581|ENSECAT00000016514	15	15	0.857	0.712262	0.926735	27.6	3.36796e+07	2.33903e+07	2.62372e+07	2.28006e+07	2.14086e+07	27312485	2.22888e+07	9.80301e+06	1.66494e+07	13215168	1.80568e+07	27312485	High	High	High	High	High	High	84	362	948.87	1		0	182.47			ENSECAP00000013340		1620	TPI1	TPI1	3.36796e+07	2.33903e+07	2.62372e+07	2.28006e+07	2.14086e+07	27312485	0.858531	0.351126	0.568453
High	ENSECAP00000009598	BLVRA	BLVRA UniProtKB Gene Name|Biliverdin reductase A-like protein; Uncharacterized protein [Source:UniProtKB/TrEMBL;Acc:F7AIK6]|4|ENSECAG00000011650|ENSECAT00000012177	11	11	0.781	0.361785	0.765885	35.12	3.48157e+06	4.73513e+06	5.10466e+06	2.67619e+06	3.07477e+06	3.15977e+06	2.30407e+06	1.98452e+06	3.23928e+06	1.55111e+06	2.59338e+06	3.15977e+06	High	High	High	High	High	High	46	78	155.32	1		0	64.27			ENSECAP00000009598		1621	BLVRA	BLVRA	3.48157e+06	4.73513e+06	5.10466e+06	2.67619e+06	3.07477e+06	3.15977e+06	0.668906	0.056634	0.223595
High	ENSECAP00000014302	CA2	CA2 HGNC Symbol|carbonic anhydrase II [Source:HGNC Symbol;Acc:1373]|9|ENSECAG00000016228|ENSECAT00000017593	9	9	0.837	0.467808	0.850913	101.65	1.13352e+06	1.67262e+06	1.41595e+06	1.27542e+06	7.92038e+06	851575	750156	701005	898526	739231	6.68037e+06	851575	High	High	High	High	High	High	49	67	94.76	1		0	70.524			ENSECAP00000014302		1622	CA2	CA2	1.13352e+06	1.67262e+06	1.41595e+06	1.27542e+06	7.92038e+06	851575	2.37971	0.524189	0.700747
High	ENSECAP00000011177	ACP2	ACP2 HGNC Symbol|acid phosphatase 2, lysosomal [Source:HGNC Symbol;Acc:123]|12|ENSECAG00000013128|ENSECAT00000014025	8	8	0.65	0.191925	0.542956	32.18	3.05599e+06	3.30633e+06	2.25192e+06	1.55661e+06	1.43697e+06	2.13412e+06	2.02243e+06	1.3857e+06	1.42901e+06	902206	1.212e+06	2.13412e+06	High	High	High	High	High	High	21	70	131.99	1		0	44.738	100057910	ENSECAG00000013128	A0A3Q2KWF3; ecb:100057910; ENSECAP00000011177	ACP2	1623		ACP2	3.05599e+06	3.30633e+06	2.25192e+06	1.55661e+06	1.43697e+06	2.13412e+06	0.595259	0.0339851	0.172458
High	ENSECAP00000000410		Uncharacterized protein [Source:UniProtKB/TrEMBL;Acc:F7CBR0]|8|ENSECAG00000000612|ENSECAT00000000526	6	4	1.248	0.581764	0.894882	28.18	2.04599e+06	1.78805e+06	2.59334e+06	2.46697e+06	3.72587e+06	2.04492e+06	1.35401e+06	749379	1.64567e+06	1.42985e+06	3.14254e+06	2.04492e+06	High	High	High	High	High	High	57	57	131.45	1		0	59.472			ENSECAP00000000410		1624			2.04599e+06	1.78805e+06	2.59334e+06	2.46697e+06	3.72587e+06	2.04492e+06	1.28167	0.340842	0.559235
High	ENSECAP00000000493	AKR7A2	AKR7A2 HGNC Symbol|aldo-keto reductase family 7, member A2 (aflatoxin aldehyde reductase) [Source:HGNC Symbol;Acc:389]|2|ENSECAG00000000594|ENSECAT00000000626	10	8	0.712	0.256024	0.641458	28.22	6.6982e+06	4.5448e+06	5.58557e+06	4.27387e+06	4.35249e+06	3.90806e+06	4.43281e+06	1.90475e+06	3.54446e+06	2.47712e+06	3.67106e+06	3.90806e+06	High	High	High	High	High	High	51	75	140.79	1		0	73.642			ENSECAP00000000493		1625		AKR7A2	6.6982e+06	4.5448e+06	5.58557e+06	4.27387e+06	4.35249e+06	3.90806e+06	0.744829	0.132195	0.334311
High	ENSECAP00000014015	C5orf51	C5orf51 HGNC Symbol|chromosome 5 open reading frame 51 [Source:HGNC Symbol;Acc:27750]|21|ENSECAG00000016437|ENSECAT00000017269	7	7	0.662	0.205841	0.569278	23.68	1.39824e+06	1.26295e+06	947588	719718	567820	602545	925343	529308	601315	417146	478922	602545	High	High	High	High	High	High	35	36	64.94	1		0	44.474			ENSECAP00000014015		1626	RIMOC1	C5orf51	1.39824e+06	1.26295e+06	947588	719718	567820	602545	0.523746	0.0158292	0.1235
High	ENSECAP00000003535	GPC4	GPC4 HGNC Symbol|glypican 4 [Source:HGNC Symbol;Acc:4452]|X|ENSECAG00000003966|ENSECAT00000005053	15	15	0.576	0.0863546	0.320877	61.17	2.8572e+06	4.05921e+06	4.10007e+06	414555	1.77394e+06	3380822	1.89087e+06	1.70124e+06	2.6018e+06	240275	1.49621e+06	3380822	High	High	High	High	High	High	46	94	171.43	1		0	131.582			ENSECAP00000003535		1627	GPC4	GPC4	2.8572e+06	4.05921e+06	4.10007e+06	414555	1.77394e+06	3380822	0.505545	0.107418	0.298983
High	ENSECAP00000010648	DPH2	DPH2 HGNC Symbol|DPH2 homolog (S. cerevisiae) [Source:HGNC Symbol;Acc:3004]|2|ENSECAG00000012824|ENSECAT00000013413	2	2	1.142	0.929025	0.986149	34.57	75380.7	86719	109582	269985	311886	75957.3	49886.3	36344.4	69538	156483	263057	75957.3	Peak Found	Peak Found	High	High	High	High	6	5	9.81	1		0	7.276	100053064	ENSECAG00000012824	ecb:100053064; ENSECAP00000010648; F6QLN2	DPH2	1628	DPH2	DPH2	75380.7	86719	109582	269985	311886	75957.3	2.42132	0.157239	0.369795
High	ENSECAP00000004937	EIF4E	EIF4E HGNC Symbol|eukaryotic translation initiation factor 4E [Source:HGNC Symbol;Acc:3287]|3|ENSECAG00000006472|ENSECAT00000006865	7	7	1.237	0.67638	0.921031	24.82	4.87562e+06	4.44321e+06	6.36103e+06	6.1101e+06	7.68785e+06	4.91002e+06	3.22664e+06	1.86217e+06	4.03655e+06	3.54139e+06	6.48423e+06	4.91002e+06	High	High	High	High	High	High	35	78	139.75	1		0	41.724			ENSECAP00000004937		1629	EIF4E	EIF4E	4.87562e+06	4.44321e+06	6.36103e+06	6.1101e+06	7.68785e+06	4.91002e+06	1.19312	0.397863	0.607654
High	ENSECAP00000004767	EIF1AX	X ENSECAG00000006469|ENSECAT00000006677	5	5	1.594	0.196571	0.55193	25.03	3.9092e+06	2.64052e+06	3.39669e+06	5.71688e+06	5.48011e+06	4.58684e+06	2.58707e+06	1.10666e+06	2.15545e+06	3.31348e+06	4.62214e+06	4.58684e+06	High	High	High	High	High	High	36	58	100.28	1		0	28.895	100051671	ENSECAG00000006469	ecb:100051671; ENSECAP00000004767; F7A8G6	EIF1AX	1630	EIF1AX	EIF1AX	3.9092e+06	2.64052e+06	3.39669e+06	5.71688e+06	5.48011e+06	4.58684e+06	1.58689	0.0383454	0.181719
High	ENSECAP00000022704	NDRG1	NDRG1 HGNC Symbol|N-myc downstream regulated 1 [Source:HGNC Symbol;Acc:7679]|9|ENSECAG00000025129|ENSECAT00000027138	11	11	1.064	0.998166	0.999394	61.63	7.07335e+06	6.55095e+06	9.32751e+06	9.13549e+06	6.49701e+06	8.27549e+06	4.68107e+06	2.74554e+06	5.91899e+06	5.2949e+06	5.47983e+06	8.27549e+06	High	High	High	High	High	High	64	86	220.34	1		0	120.751			ENSECAP00000022704		1631	NDRG1	NDRG1	7.07335e+06	6.55095e+06	9.32751e+06	9.13549e+06	6.49701e+06	8.27549e+06	1.04166	0.815342	0.894697
High	ENSECAP00000014831	LARP1	LARP1 HGNC Symbol|La ribonucleoprotein domain family, member 1 [Source:HGNC Symbol;Acc:29531]|14|ENSECAG00000017002|ENSECAT00000018194	13	13	1.432	0.46457	0.850118	33.51	837501	602921	879892	707679	1.05317e+06	1.19319e+06	554250	252687	558357	410168	888289	1.19319e+06	High	High	High	High	High	High	15	41	58.1	1		0	52.358			ENSECAP00000014831		1632	LARP1	LARP1	837501	602921	879892	707679	1.05317e+06	1.19319e+06	1.27312	0.336596	0.554437
High	ENSECAP00000005741	MRPL46	MRPL46 HGNC Symbol|mitochondrial ribosomal protein L46 [Source:HGNC Symbol;Acc:1192]|1|ENSECAG00000007635|ENSECAT00000007778	5	5	1.713	0.181581	0.524249	23.02	105679	101736	142570	177569	691160	760706	69937.4	42638.2	90471.5	102919	582952	760706	Peak Found	Peak Found	High	Peak Found	High	High	20	6	5.01	1		0	18.097	100054072	ENSECAG00000007635	ecb:100054072; ENSECAP00000005741; F7DHL7	MRPL46	1633	MRPL46	MRPL46	105679	101736	142570	177569	691160	760706	4.65572	0.023921	0.149138
High	ENSECAP00000018564	DDT	DDT HGNC Symbol|D-dopachrome tautomerase [Source:HGNC Symbol;Acc:2732]|8|ENSECAG00000021086|ENSECAT00000022458	3	3	0.991	0.920722	0.984212	24.57	2.96046e+06	2.4585e+06	3.61849e+06	3.91753e+06	1.7547e+06	2.66271e+06	1.9592e+06	1.03037e+06	2.2962e+06	2.27059e+06	1.47998e+06	2.66271e+06	High	High	High	High	High	High	22	21	31.88	1		0	9.45			ENSECAP00000018564		1634	DDT	DDT	2.96046e+06	2.4585e+06	3.61849e+06	3.91753e+06	1.7547e+06	2.66271e+06	0.922267	0.673616	0.816249
High	ENSECAP00000007878	BCKDHB	BCKDHB HGNC Symbol|branched chain keto acid dehydrogenase E1, beta polypeptide [Source:HGNC Symbol;Acc:987]|10|ENSECAG00000009840|ENSECAT00000010232	6	6	1.172	0.672329	0.921031	32.95	2.86257e+06	2.09842e+06	3.08716e+06	3.46386e+06	3.6953e+06	3.55391e+06	1.89442e+06	879458	1.95903e+06	2.00764e+06	3.11676e+06	3.55391e+06	High	High	High	High	High	High	18	22	33.17	1		0	28.486			ENSECAP00000007878		1635	BCKDHB	BCKDHB	2.86257e+06	2.09842e+06	3.08716e+06	3.46386e+06	3.6953e+06	3.55391e+06	1.33112	0.189071	0.40552
High	ENSECAP00000008853	RPS4	RPS4 UniProtKB Gene Name|Equus caballus ribosomal protein S4 (RPS4), mRNA. [Source:RefSeq mRNA;Acc:NM_001163950]|X|ENSECAG00000010852|ENSECAT00000011336	16	9	1.753	0.188867	0.53786	27.5	1.42229e+07	1.39109e+07	1.46769e+07	1.56934e+07	2.5212e+07	2.77202e+07	9.41261e+06	5.83013e+06	9.3136e+06	9.09585e+06	2.12648e+07	2.77202e+07	High	High	High	High	High	High	52	297	655.35	1		0	132.981		ENSLAFG00000002654; ENSOARG00000017744	ENSECAP00000008853; G3SQW6; L8I2B8; W5Q8J9	LOC100667250; LOC101102787	1636		RPS4	1.42229e+07	1.39109e+07	1.46769e+07	1.56934e+07	2.5212e+07	2.77202e+07	1.603	0.0436037	0.195136
High	ENSECAP00000022497	ERC1	ERC1 HGNC Symbol|ELKS/RAB6-interacting/CAST family member 1 [Source:HGNC Symbol;Acc:17072]|6|ENSECAG00000024908|ENSECAT00000026910	29	26	0.984	0.822417	0.959749	34.56	3.50797e+06	4.6619e+06	5.19569e+06	2.91377e+06	5.86665e+06	3.25272e+06	2.32154e+06	1.95383e+06	3.29705e+06	1.68881e+06	4.94816e+06	3.25272e+06	High	High	High	High	High	High	31	156	244.01	1		0	125.357		ENSECAG00000024908	ENSECAP00000022497; F6PIE1	ERC1	1637	ERC1	ERC1	3.50797e+06	4.6619e+06	5.19569e+06	2.91377e+06	5.86665e+06	3.25272e+06	0.900309	0.55794	0.728679
High	ENSECAP00000006156	EEF1D	EEF1D HGNC Symbol|eukaryotic translation elongation factor 1 delta (guanine nucleotide exchange protein) [Source:HGNC Symbol;Acc:3211]|9|ENSECAG00000007976|ENSECAT00000008247	15	13	1.113	0.806005	0.956947	57.6	1.8113e+07	1.22976e+07	1.47384e+07	2.22591e+07	8.12961e+06	1.61831e+07	1.1987e+07	5.154e+06	9.35262e+06	1.29013e+07	6856835	1.61831e+07	High	High	High	High	High	High	29	217	513.83	1		0	134.785		ENSECAG00000007976	ENSECAP00000006156; F6UNR3	EEF1D	1638	EEF1D	EEF1D	1.8113e+07	1.22976e+07	1.47384e+07	2.22591e+07	8.12961e+06	1.61831e+07	1.03151	0.894906	0.943097
High	ENSECAP00000007703	SLC25A12	SLC25A12 HGNC Symbol|solute carrier family 25 (aspartate/glutamate carrier), member 12 [Source:HGNC Symbol;Acc:10982]|18|ENSECAG00000009055|ENSECAT00000010027	14	10	1.398	0.393115	0.790046	34.17	492384	363413	536843	779885	1.01241e+06	767577	325855	152308	340667	452018	853903	767577	High	High	High	High	High	High	23	78	87.36	1		0	58.1			ENSECAP00000007703		1639	SLC25A12	SLC25A12	492384	363413	536843	779885	1.01241e+06	767577	1.83814	0.0129834	0.110198
High	ENSECAP00000020522	STIM1	STIM1 HGNC Symbol|stromal interaction molecule 1 [Source:HGNC Symbol;Acc:11386]|7|ENSECAG00000022968|ENSECAT00000024691	13	13	1.283	0.633758	0.909275	37.25	1.42989e+06	1.19083e+06	965507	1.51771e+06	1.66664e+06	1.50588e+06	946287	499085	612686	879661	1.40571e+06	1.50588e+06	High	High	High	High	High	High	23	62	118.1	1		0	61.927			ENSECAP00000020522		1640	STIM1	STIM1	1.42989e+06	1.19083e+06	965507	1.51771e+06	1.66664e+06	1.50588e+06	1.30785	0.149509	0.357502
High	ENSECAP00000015659	PSMC6	PSMC6 UniProtKB Gene Name|Uncharacterized protein [Source:UniProtKB/TrEMBL;Acc:F6RS40]|24|ENSECAG00000018129|ENSECAT00000019144	7	7	1.201	0.619422	0.906644	19.14	3.53099e+06	2.92601e+06	4.3189e+06	2.84303e+06	2.84862e+06	5.34705e+06	2.33677e+06	1.2263e+06	2.74066e+06	1.64781e+06	2.40264e+06	5.34705e+06	High	High	High	High	High	High	74	73	104.92	1		0	46.224			ENSECAP00000015659		1641		PSMC6	3.53099e+06	2.92601e+06	4.3189e+06	2.84303e+06	2.84862e+06	5.34705e+06	1.02439	0.96732	0.981351
High	ENSECAP00000005783	VAMP5	VAMP5 HGNC Symbol|vesicle-associated membrane protein 5 [Source:HGNC Symbol;Acc:12646]|15|ENSECAG00000007788|ENSECAT00000007826	4	4	0.916	0.69413	0.925886	61.31	1.48975e+06	2.2138e+06	1.89341e+06	947680	1.46966e+06	2.27967e+06	985901	927813	1.20151e+06	549272	1.23957e+06	2.27967e+06	High	High	High	High	High	High	47	37	114.05	1	Met-loss+Acetyl [N-Term]	0	30.564	100067283	ENSECAG00000007788	ecb:100067283; ENSECAP00000005783; F7DCD3	VAMP5	1642	VAMP5	VAMP5	1.48975e+06	2.2138e+06	1.89341e+06	947680	1.46966e+06	2.27967e+06	0.839208	0.441819	0.64035
High	ENSECAP00000017254	CSNK1G3	CSNK1G3 HGNC Symbol|casein kinase 1, gamma 3 [Source:HGNC Symbol;Acc:2456]|14|ENSECAG00000019198|ENSECAT00000020982	2	2	0.882	0.598509	0.898425	26.02	323300	286802	217643	192028	242661	292514	213957	120200	138110	111299	204670	292514	High	High	Peak Found	Peak Found	Peak Found	High	4	3	0	1		0.004	4.106	100063886; 103015905	ENSECAG00000019198; ENSPCTG00005002111	A0A2U4BTB6; A0A2Y9PM79; A0A2Y9S6B5; A0A384AMH6; A0A484H0C2; A0A8B8X0E2; bacu:103015905; dle:111182368; ecb:100063886; ENSECAP00000017254; F7CH57; pcad:102993673	CSNK1G3	1643	CSNK1G3	CSNK1G3	323300	286802	217643	192028	242661	292514	0.878537	0.698901	0.832728
High	ENSECAP00000014283	ARAP1	ARAP1 HGNC Symbol|ArfGAP with RhoGAP domain, ankyrin repeat and PH domain 1 [Source:HGNC Symbol;Acc:16925]|7|ENSECAG00000016491|ENSECAT00000017568	2	2	0.476	0.063877	0.258041	20.59		307736	405889	168194				128974	257567	97484.4			High	High	Peak Found	Peak Found	Not Found	Not Found	2	3	5.09	1		0	7.958			ENSECAP00000014283		1644	ARAP1	ARAP1	41077.6	307736	405889	168194	136366	26392.2	0.438519	0.407481	0.614639
High	ENSECAP00000011278	CHURC1-FNTB	CHURC1-FNTB HGNC Symbol|CHURC1-FNTB readthrough [Source:HGNC Symbol;Acc:42960]|24|ENSECAG00000013277|ENSECAT00000014139	5	5	0.986	0.909176	0.981335	35.97	887653	945392	642991	835786	742357	551266	587440	396219	408026	484418	626133	551266	High	High	High	High	High	High	12	27	41.69	1		0	25.332			ENSECAP00000011278		1645	FNTB	CHURC1-FNTB	887653	945392	642991	835786	742357	551266	0.860007	0.513779	0.693546
High	ENSECAP00000016109	RPL38	RPL38 HGNC Symbol|ribosomal protein L38 [Source:HGNC Symbol;Acc:10349]|11|ENSECAG00000018554|ENSECAT00000019668	2	2	1.448	0.343121	0.75028	43.9	1.77853e+06	4.0878e+06	4.10242e+06	6.39776e+06	3.67268e+06	5.96435e+06	1.17702e+06	1.71322e+06	2.60329e+06	3.70812e+06	3.09768e+06	5.96435e+06	High	High	High	High	High	High	29	23	25.87	1		0	6.796	100028260; 100190550; 100194611; 100304552; 100413070; 100516393; 100630893; 100725823; 100924407; 100939722; 100947168; 100957307; 100990805; 101010692; 101040185; 101050668; 101133149; 101318490; 101366586; 101377635; 101830592; 101841064; 101968367; 102005422; 102118160; 102144646; 102266343; 102427851; 102437440; 102440261; 102475463; 102526089; 102904065; 102983771; 103018963; 103115295; 103306060; 103732770; 104666771; 104681354; 105000309; 105293323; 105469112; 105508091; 105577775; 105581099; 105824752; 106000933; 106145932; 106503296; 106544939; 106728601; 107157216; 107684487; 107718541; 107988821; 108441015; 108495801; 108535811; 108537395; 108876502; 108930237; 109045122; 109086069; 109387192; 109491198; 109513284; 109574118; 109697029; 436759; 615300; 6169; 685963; 689284; 690468; 701508; 745405; 771528	ENSACCG00020007266; ENSACLG00000026657; ENSAMEG00000028906; ENSANAG00000030554; ENSAOCG00000001669; ENSAPEG00000007742; ENSAPOG00000015058; ENSATEG00000004864; ENSBIXG00000017692; ENSBIXG00005030956; ENSBMSG00010009125; ENSBMSG00010017182; ENSBTAG00000030164; ENSCABG00000011815; ENSCANG00000041844; ENSCATG00000022828; ENSCATG00000044644; ENSCCAG00000021269; ENSCCNG00000010105; ENSCCRG00010044950; ENSCCRG00015043579; ENSCCRG00020044667; ENSCGRG00001019446; ENSCHIG00010029370; ENSCJAG00000055219; ENSCLAG00000003126; ENSCPBG00000010293; ENSCPGG00000016148; ENSCPIG00010001750; ENSCPOG00000008988; ENSCSEG00000013755; ENSCSRG00000017114; ENSCVAG00000020481; ENSDARG00000006413; ENSDLAG00005025741; ENSEASG00005018952; ENSECAG00000018554; ENSENLG00000014859; ENSFCAG00000010851; ENSFHEG00000008898; ENSG00000172809; ENSGALG00010029495; ENSGGOG00000000794; ENSGMOG00000024032; ENSGWIG00000019755; ENSHBUG00000008667; ENSHCOG00000018583; ENSHGLG00000008753; ENSHHUG00000018793; ENSHHUG00000019821; ENSJHYG00000002016; ENSJJAG00000005013; ENSLCAG00010014254; ENSLCNG00005022278; ENSLLTG00000004318; ENSLOCG00000012842; ENSMAMG00000028382; ENSMCSG00000013457; ENSMFAG00000039785; ENSMICG00000008493; ENSMLUG00000027315; ENSMMDG00005020700; ENSMMMG00000010341; ENSMMNG00015015175; ENSMMSG00000015306; ENSMMUG00000020582; ENSMNEG00000044832; ENSMODG00000006682; ENSMZEG00005005092; ENSNGAG00000014393; ENSNLEG00000027546; ENSNLEG00000029031; ENSOABG00000003622; ENSOGAG00000027071; ENSOKIG00005048969; ENSOMEG00000006744; ENSORLG00000026654; ENSORLG00015002112; ENSORLG00020002632; ENSOSIG00000018789; ENSOTSG00005028628; ENSPANG00000033592; ENSPCOG00000021573; ENSPCTG00005021341; ENSPEMG00000020304; ENSPKIG00000011849; ENSPLAG00000006127; ENSPLOG00000005945; ENSPMEG00000013851; ENSPNAG00000004669; ENSPNYG00000004306; ENSPPAG00000032390; ENSPPYG00000008592; ENSPSMG00000025635; ENSPSNG00000021704; ENSPTEG00000001380; ENSPTRG00000023234; ENSPTXG00000005267; ENSRBIG00000018435; ENSRBIG00000041938; ENSRFEG00010009028; ENSRNOG00000030747; ENSRNOG00000033686; ENSRNOG00000048701; ENSRNOG00000049047; ENSRNOG00000066047; ENSRROG00000016331; ENSRROG00000016928; ENSRROG00000033547; ENSSANG00000005482; ENSSANG00000012552; ENSSBOG00000018963; ENSSBOG00000033282; ENSSDAG00000023050; ENSSDUG00000013434; ENSSFOG00015018340; ENSSGRG00000017226; ENSSHAG00000030107; ENSSLUG00000001181; ENSSMAG00000006515; ENSSMRG00000004873; ENSSORG00005001841; ENSSPAG00000003333; ENSSRHG00000016670; ENSSRHG00000046360; ENSSSCG00005039815; ENSSSCG00065063939; ENSSSCG00070025368; ENSSTOG00000019394; ENSSTUG00000006669; ENSSVLG00005008853; ENSTGEG00000026976; ENSTGUG00000028267; ENSTMTG00000017943; ENSTRUG00000017965; ENSUPAG00010002541; ENSXMAG00000017217	A0A024R8P8; A0A0B8RTU3; A0A0P6IYP5; A0A151NW89; A0A1A7W9T9; A0A1A8ABQ5; A0A1A8DHP4; A0A1A8GRR6; A0A1A8KBD6; A0A1A8R3W6; A0A1A8RYJ3; A0A1D5Q8W8; A0A1S3GRV0; A0A1S3WDR7; A0A1U7QLQ1; A0A1V4KVR9; A0A1W7RDW6; A0A2I0LII9; A0A2I3HBY9; A0A2I3LG62; A0A2J8KC40; A0A2J8Y021; A0A2K5DXI9; A0A2K5K5B9; A0A2K5P3M3; A0A2K5PTX0; A0A2K5UKR5; A0A2K6E8P3; A0A2K6FZ42; A0A2K6JY21; A0A2K6NIF4; A0A2K6UQP0; A0A2R9AUE2; A0A2U3VA52; A0A2U3W1M3; A0A2Y9FBI8; A0A2Y9G528; A0A2Y9KNS2; A0A2Y9PEU4; A0A341CQ78; A0A384AE94; A0A3B3BL20; A0A3B3HUR0; A0A3B3SKS4; A0A3B3TV47; A0A3B3YN99; A0A3B4DH84; A0A3B4F4T6; A0A3B4UID8; A0A3B4ZCU6; A0A3B5KM97; A0A3P8REK2; A0A3P8SF70; A0A3P8W7E2; A0A3P9B9K9; A0A3P9H117; A0A3Q1BYF7; A0A3Q1GG05; A0A3Q1HE67; A0A3Q2EGA5; A0A3Q2T218; A0A3Q2V916; A0A3Q2YAZ4; A0A3Q7QJ03; A0A3Q7TJZ6; A0A484C9X3; A0A485PNP3; A0A4U1FFM3; A0A4W2IPZ2; A0A4W5LX38; A0A4W6E048; A0A4X1VLH7; A0A4Z2CGN5; A0A5C6PRY8; A0A5E4CIE9; A0A5F4W0P3; A0A5N5MNC5; A0A663DII8; A0A663EE85; A0A665VQF0; A0A667I7E4; A0A668AB64; A0A668S4E6; A0A670YCT2; A0A671EJ35; A0A671KSC8; A0A672M095; A0A672YER9; A0A673MWD8; A0A673X1Z9; A0A674JX40; A0A6A5DPA4; A0A6B0RGB7; A0A6B2F5J7; A0A6B2FB97; A0A6D2WIN9; A0A6D2Y2S9; A0A6G1QNF8; A0A6I9KTG2; A0A6I9XRZ7; A0A6J0GZE3; A0A6J0V978; A0A6J0VT42; A0A6J1UKZ7; A0A6J1YF68; A0A6J2FHR4; A0A6J2H0L4; A0A6J2MDX2; A0A6J2VD25; A0A6J3B3L4; A0A6J3E067; A0A6J3EU75; A0A6P3IQT5; A0A6P3QMD8; A0A6P5DIB7; A0A6P5LL19; A0A6P6NFY9; A0A6P7IGS2; A0A6P8TYZ1; A0A6P9BF10; A0A7J7SVY6; A0A7J7T830; A0A7J8D1C1; A0A7N4PQ00; A0A7N9AVU5; A0A811XTH5; A0A821WW64; A0A8B7RZD9; A0A8B7VVM3; A0A8B8R479; A0A8B8WTL5; A0A8C0H066; A0A8C2ASJ6; A0A8C2MKH5; A0A8C2SBG0; A0A8C2UT46; A0A8C3FUY1; A0A8C3KG73; A0A8C3KYY8; A0A8C3XU19; A0A8C4MK03; A0A8C4P0W3; A0A8C5FJH7; A0A8C5H1T3; A0A8C5ICR2; A0A8C5NV68; A0A8C5RN28; A0A8C5UB53; A0A8C5V7N5; A0A8C5ZBD9; A0A8C6DS40; A0A8C6R6D8; A0A8C7LE22; A0A8C7Z733; A0A8C8H4Q3; A0A8C8WU20; A0A8C9AZ02; A0A8C9ECG1; A0A8C9GBG9; A0A8C9QS44; A0A8C9S980; A0A8C9WVP7; A0A8D0BJD8; A0A8D2CQ01; A0A8D2GC35; A0A8D2GLT1; A0A8D3A0I4; A0A8J7T7D8; A0A8J8XP23; A0A8J8Y0A1; A0A8M1GKM2; A0A8T3CVE6; A0A8U0UC75; A0A9D3MUG7; A0A9D3QGT1; A0A9F3QUJ6; A6HKI5; A6QLN0; aful:116496503; aju:106984302; aml:109491198; B2GSH3; B2R5A8; B5DGJ3; B5FYZ2; bacu:103018963; bbis:105000309; biu:109574118; bom:102266343; bta:615300; caty:105577775; caty:105581099; caua:113055932; caua:113074392; caua:113080025; caua:113104119; ccan:109697029; ccar:109045122; ccar:109086069; cfr:106728601; chx:106503296; cimi:108309359; cjc:100413070; clv:106145932; cpic:103306060; cpoc:100725823; csem:107988821; dle:111182874; dord:106000933; dre:436759; E1BU66; ecb:100630893; elk:111158085; ENSECAP00000016109; F2X289; F2Z568; F6P677; F7AB94; F7FFK1; G1L367; G1PYG9; G3QET2; G7NGL5; G7PVB2; gga:771528; ggo:101133149; H0VDL2; H0Y0V5; H2NUL2; H2R2F1; hai:109387192; hcq:109513284; hsa:6169; I3NH61; ipu:100304552; J3SD38; L9KZX9; lcf:108876502; M3WE21; M4AS05; maua:101830592; maua:101841064; mcc:701508; mcf:102118160; mcf:102144646; mdo:100028260; mlf:102427851; mlf:102437440; mlf:102440261; mni:105469112; ngi:103732770; nsu:110570438; oga:100947168; oga:100957307; oro:101366586; oro:101377635; P23411; P63173; P63174; panu:101010692; pcad:102983771; pcoq:105824752; pdic:114503227; pgut:117662962; pon:100939722; pps:100990805; ptr:745405; pvp:105293323; pvt:110089807; Q32PB9; Q3T1G5; Q6DGL9; Q71QF1; rbb:108535811; rbb:108537395; rno:685963; rno:689284; rno:690468; rro:104666771; rro:104681354; sanh:107684487; sasa:100194611; sbq:101040185; sbq:101050668; sfm:108930237; shr:100924407; snh:120029873; snh:120046801; srx:107718541; ssc:100516393; T1D902; tgu:100190550; tsr:106544939; tup:102475463; U3ER73; vpc:102526089; vvp:112920762; W5N595; zca:113908203; zca:113938310	LOC100605420; LOC100947168; LOC101841064; LOC109045122; LOC109900071; LOC111158085; LOC112259300; LOC113080025; LOC113938310; LOC118890498; LOC120046801; rpl38; Rpl38; RPL38; zgc:92860	1646	RPL38	RPL38	1.77853e+06	4.0878e+06	4.10242e+06	6.39776e+06	3.67268e+06	5.96435e+06	1.6085	0.153679	0.364316
High	ENSECAP00000000464	HMGA1	HMGA1 HGNC Symbol|high mobility group AT-hook 1 [Source:HGNC Symbol;Acc:5010]|20|ENSECAG00000000734|ENSECAT00000000593	2	2	6.015	2.06347e-07	1.46358e-06	102.77	982839	1.39498e+06	1.0454e+06	6.82758e+06	1.20395e+07	1.81351e+06	650433	584644	663381	3.95724e+06	1.01546e+07	1.81351e+06	High	High	High	High	High	High	18	23	36.15	1		0.001	5.949			ENSECAP00000000464		1647	HMGA1	HMGA1	982839	1.39498e+06	1.0454e+06	6.82758e+06	1.20395e+07	1.81351e+06	6.04128	0.0189867	0.132666
High	ENSECAP00000022823	SPECC1	SPECC1 HGNC Symbol|sperm antigen with calponin homology and coiled-coil domains 1 [Source:HGNC Symbol;Acc:30615]|11|ENSECAG00000008538|ENSECAT00000028945	4	3	1.068	0.974718	0.99664	15.79	428506	317102	304577			344975	283581	132899	193276			344975	High	Peak Found	High	High	Not Found	Peak Found	5	6	6.18	1		0	13.999			ENSECAP00000022823		1648	SPECC1	SPECC1	428506	317102	304577	53616.5	22614	344975	0.401077	0.0692142	0.245928
High	ENSECAP00000022400	PDGFRB	PDGFRB HGNC Symbol|platelet-derived growth factor receptor, beta polypeptide [Source:HGNC Symbol;Acc:8804]|14|ENSECAG00000024793|ENSECAT00000026808	9	8	0.52	0.0483142	0.205929	29.46	454992	587647	677088			337419	301110	246286	429662			337419	High	High	High	Not Found	Not Found	High	11	40	47.6	1		0	37.856			ENSECAP00000022400		1649	PDGFRB	PDGFRB	454992	587647	677088	25606.8	132970	337419	0.288416	0.0360104	0.178025
High	ENSECAP00000016816	UNC45A	UNC45A HGNC Symbol|unc-45 homolog A (C. elegans) [Source:HGNC Symbol;Acc:30594]|1|ENSECAG00000018965|ENSECAT00000020486	24	24	1.058	0.958184	0.99171	34.46	799561	1.18158e+06	963277	832433	1.57881e+06	924373	529142	495208	611271	482475	1.33163e+06	924373	High	High	High	High	High	High	32	130	213.64	1		0	126.524			ENSECAP00000016816		1650	UNC45A	UNC45A	799561	1.18158e+06	963277	832433	1.57881e+06	924373	1.13286	0.673065	0.815843
High	ENSECAP00000010957	IRGQ	IRGQ HGNC Symbol|immunity-related GTPase family, Q [Source:HGNC Symbol;Acc:24868]|10|ENSECAG00000013281|ENSECAT00000013775	8	8	1.125	0.786844	0.954315	35.2	3.45967e+07	3.49011e+07	4.79967e+07	4.21067e+07	7.10826e+07	4.41388e+07	2.28958e+07	1.46272e+07	30457463	2.44049e+07	5.99539e+07	4.41388e+07	High	High	High	High	High	High	29	39	97.24	1		0	39.947			ENSECAP00000010957		1651		IRGQ	3.45967e+07	3.49011e+07	4.79967e+07	4.21067e+07	7.10826e+07	4.41388e+07	1.33903	0.265192	0.482179
High	ENSECAP00000008908	PYCR2	Pyrroline-5-carboxylate reductase [Source:UniProtKB/TrEMBL;Acc:F7C780]|30|ENSECAG00000010882|ENSECAT00000011399	4	2	1.164	0.754876	0.942365	33.81	501368	343456	483618	708043	514481	403560	331800	143944	306891	410379	433934	403560	High	High	High	High	High	High	14	31	53.89	1		0	26.58	100054318	ENSEASG00005013358; ENSECAG00000010882	A0A8C4M2V6; ecb:100054318; ENSECAP00000008908; F7C780	PYCR2	1652	PYCR2	PYCR2	501368	343456	483618	708043	514481	403560	1.22405	0.444725	0.643081
High	ENSECAP00000000561	TAF15	TAF15 HGNC Symbol|TAF15 RNA polymerase II, TATA box binding protein (TBP)-associated factor, 68kDa [Source:HGNC Symbol;Acc:11547]|11|ENSECAG00000000718|ENSECAT00000000709	5	5	3.015	0.012694	0.0654479	30.94	4.8414e+06	3.51239e+06	5.17983e+06	1.29602e+07	1.49959e+07	1.26833e+07	3.20399e+06	1.47206e+06	3.28698e+06	7.51168e+06	1.26482e+07	1.26833e+07	High	High	High	High	High	High	19	40	79.74	1		0	32.862			ENSECAP00000000561		1653	TAF15	TAF15	4.8414e+06	3.51239e+06	5.17983e+06	1.29602e+07	1.49959e+07	1.26833e+07	3.00285	0.000944902	0.0298252
High	ENSECAP00000020082	DCTN2	DCTN2 HGNC Symbol|dynactin 2 (p50) [Source:HGNC Symbol;Acc:2712]|6|ENSECAG00000022334|ENSECAT00000024186	18	18	0.779	0.397416	0.793225	34.91	6.45056e+06	4.38269e+06	5.17921e+06	4.34331e+06	1.84254e+06	4.10748e+06	4.26892e+06	1.83681e+06	3.28659e+06	2.51736e+06	1.55407e+06	4.10748e+06	High	High	High	High	High	High	65	201	399.18	1		0	133.06			ENSECAP00000020082		1654	DCTN2	DCTN2	6.45056e+06	4.38269e+06	5.17921e+06	4.34331e+06	1.84254e+06	4.10748e+06	0.642832	0.106009	0.296809
High	ENSECAP00000022005	COPZ2	COPZ2 HGNC Symbol|coatomer protein complex, subunit zeta 2 [Source:HGNC Symbol;Acc:19356]|11|ENSECAG00000024471|ENSECAT00000026387	4	4	0.378	0.00893649	0.0478349	35.07	1.28822e+06	865831	1.08397e+06	412707	163555	598363	852535	362874	687860	239203	137949	598363	High	High	High	High	Peak Found	High	29	23	18.53	1		0	24.481			ENSECAP00000022005		1655	COPZ2	COPZ2	1.28822e+06	865831	1.08397e+06	412707	163555	598363	0.36276	0.020892	0.138946
High	ENSECAP00000002798	RPN1	RPN1 HGNC Symbol|ribophorin I [Source:HGNC Symbol;Acc:10381]|16|ENSECAG00000003030|ENSECAT00000004045	28	28	1.066	0.884879	0.978241	21.44	9.65944e+06	7.23389e+06	1.07654e+07	1.21979e+07	1.24344e+07	12039903	6.39252e+06	3.03176e+06	6.83146e+06	7069880	1.04877e+07	12039903	High	High	High	High	High	High	65	349	790.03	1		0	241.641			ENSECAP00000002798		1656	RPN1	RPN1	9.65944e+06	7.23389e+06	1.07654e+07	1.21979e+07	1.24344e+07	12039903	1.32588	0.0761352	0.255384
High	ENSECAP00000000082	SUGP2	SUGP2 HGNC Symbol|SURP and G patch domain containing 2 [Source:HGNC Symbol;Acc:18641]|21|ENSECAG00000000129|ENSECAT00000000115	7	7	2.231	0.0386671	0.172006	48.47	1.13664e+06	1.20383e+06	1.61393e+06	3.60204e+06	3.71371e+06	3.01963e+06	752219	504531	1.02416e+06	2.08773e+06	3.13229e+06	3.01963e+06	Peak Found	Peak Found	Peak Found	High	High	High	6	11	9.75	1		0	19.977			ENSECAP00000000082		1657	SUGP2	SUGP2	1.13664e+06	1.20383e+06	1.61393e+06	3.60204e+06	3.71371e+06	3.01963e+06	2.61364	0.00608308	0.0776209
High	ENSECAP00000010534	COTL1	COTL1 HGNC Symbol|coactosin-like 1 (Dictyostelium) [Source:HGNC Symbol;Acc:18304]|3|ENSECAG00000012738|ENSECAT00000013285	8	8	0.817	0.631208	0.908662	44.17	3.47636e+07	3.40538e+07	4.75657e+07	2.66216e+07	2.12281e+07	4.16711e+07	2.30062e+07	1.42721e+07	3.01839e+07	1.54298e+07	1.79046e+07	4.16711e+07	High	High	High	High	High	High	66	196	321.88	1		0	66.847		ENSEASG00005013776	A0A8C4M0P2; ENSECAP00000010534	COTL1	1658	COTL1	COTL1	3.47636e+07	3.40538e+07	4.75657e+07	2.66216e+07	2.12281e+07	4.16711e+07	0.769191	0.217255	0.431323
High	ENSECAP00000013214	YIF1B	YIF1B HGNC Symbol|Yip1 interacting factor homolog B (S. cerevisiae) [Source:HGNC Symbol;Acc:30511]|10|ENSECAG00000015409|ENSECAT00000016359	2	2	0.931	0.763019	0.946256	27.97	806251	878729	1.1589e+06	818016	336713	1008209	533569	368280	735408	474119	283997	1008209	High	High	High	High	High	High	14	14	36.94	1		0	10.599			ENSECAP00000013214		1659	YIF1B	YIF1B	806251	878729	1.1589e+06	818016	336713	1008209	0.760559	0.338259	0.555964
High	ENSECAP00000014074	TMED5	TMED5 HGNC Symbol|transmembrane emp24 protein transport domain containing 5 [Source:HGNC Symbol;Acc:24251]|5|ENSECAG00000016426|ENSECAT00000017331	7	7	1.181	0.705323	0.926735	26.01	8.52997e+06	6.25108e+06	9.27587e+06	1.01615e+07	1.14655e+07	8.93518e+06	5645055	2619859	5.88623e+06	5.88954e+06	9.67044e+06	8.93518e+06	High	High	High	High	High	High	38	52	80.73	1		0	34.829	100051148	ENSEASG00005015560; ENSECAG00000016426	A0A8C4MB11; ecb:100051148; ENSECAP00000014074; F6XCR3	TMED5	1660	TMED5	TMED5	8.52997e+06	6.25108e+06	9.27587e+06	1.01615e+07	1.14655e+07	8.93518e+06	1.27041	0.22882	0.443393
High	ENSECAP00000011538	MRPL11	MRPL11 HGNC Symbol|mitochondrial ribosomal protein L11 [Source:HGNC Symbol;Acc:14042]|12|ENSECAG00000013737|ENSECAT00000014431	4	4	0.438	0.0163711	0.0818427	67.04	3.87826e+06	3.35328e+06	2.59664e+06	1.14532e+06	1.20544e+06	2.03312e+06	2.5666e+06	1.40538e+06	1.64776e+06	663821	1.01671e+06	2.03312e+06	Peak Found	High	High	High	High	High	29	7	7.02	1		0	15.697	100052531	ENSECAG00000013737	ecb:100052531; ENSECAP00000011538; F7AQF6	MRPL11	1661	MRPL11	MRPL11	3.87826e+06	3.35328e+06	2.59664e+06	1.14532e+06	1.20544e+06	2.03312e+06	0.446051	0.0307257	0.165787
High	ENSECAP00000020049	ZFHX4	ZFHX4 HGNC Symbol|zinc finger homeobox 4 [Source:HGNC Symbol;Acc:30939]|9|ENSECAG00000022611|ENSECAT00000024150	2	2	0.994	0.855594	0.971529	6.82	1.72267e+06	2.48946e+06	1.90253e+06	1.96371e+06	1.42778e+06	1.34938e+06	1.14005e+06	1.04335e+06	1.2073e+06	1.13816e+06	1.20424e+06	1.34938e+06	High	High	High	Peak Found	High	High	1	7	3.37	1		0.007	3.543			ENSECAP00000020049		1662	ZFHX4	ZFHX4	1.72267e+06	2.48946e+06	1.90253e+06	1.96371e+06	1.42778e+06	1.34938e+06	0.775326	0.383668	0.596239
High	ENSECAP00000000475	MRE11A	MRE11A HGNC Symbol|MRE11 meiotic recombination 11 homolog A (S. cerevisiae) [Source:HGNC Symbol;Acc:7230]|7|ENSECAG00000000295|ENSECAT00000000606	16	16	1.669	0.191229	0.541464	45.42	320450	270285	399125	258585	873680	738668	212070	113278	253274	149875	736896	738668	High	High	High	High	High	High	31	37	55.36	1		0	62.297			ENSECAP00000000475		1663	MRE11	MRE11A	320450	270285	399125	258585	873680	738668	1.8901	0.190014	0.406475
High	ENSECAP00000010187	RPS20	RPS20 HGNC Symbol|ribosomal protein S20 [Source:HGNC Symbol;Acc:10405]|9|ENSECAG00000012463|ENSECAT00000012889	3	3	1.227	0.634828	0.909996	47.92	2.01017e+07	1.99218e+07	1.76214e+07	2.39574e+07	1.40468e+07	2.93546e+07	1.33031e+07	8.34932e+06	1.11821e+07	1.38856e+07	1.18476e+07	2.93546e+07	High	High	High	High	High	High	25	68	165.77	1		0	25.845	100135683; 100341252; 100341365; 100348955; 100354063; 100359951; 100362149; 100362684; 100483258; 100582782; 100712992; 100995336; 101021604; 101097044; 101146308; 101338745; 101352773; 101381692; 101382326; 101383352; 101569246; 101679829; 101696394; 101866725; 102729980; 102916888; 102957922; 102985108; 103075100; 103121035; 103227869; 103236820; 103259055; 103269548; 103677439; 103734184; 103787203; 104661779; 104987877; 105482276; 105552061; 105592154; 105724893; 105824081; 105980530; 106982531; 107142400; 108521690; 109568613; 109696663; 122772; 464184; 477887; 513222; 6224; 67427; 695790	ENSAMEG00000006087; ENSAMEG00000028292; ENSANAG00000038097; ENSBIXG00000002921; ENSBIXG00005003964; ENSBMSG00010015164; ENSBTAG00000019147; ENSCAFG00000029884; ENSCAFG00030018972; ENSCAFG00040025346; ENSCAFG00845026728; ENSCATG00000035702; ENSCCAG00000023603; ENSCCNG00000029055; ENSCGRG00001010356; ENSCJAG00000016631; ENSCPOG00000011697; ENSCSAG00000014597; ENSCWAG00000008512; ENSDLEG00000015007; ENSFCAG00000029233; ENSG00000008988; ENSGGOG00000001837; ENSHGLG00000000489; ENSLCNG00005020528; ENSMFAG00000053482; ENSMLEG00000032433; ENSMMMG00000001350; ENSMMNG00015015116; ENSMMSG00000000326; ENSMMSG00000018541; ENSMMUG00000053276; ENSMNEG00000040485; ENSMSIG00000023940; ENSMUSG00000028234; ENSNGAG00000015253; ENSNLEG00000001214; ENSNVIG00000013993; ENSOANG00000005502; ENSOARG00000014889; ENSOCUG00000003068; ENSOCUG00000021222; ENSOCUG00000025769; ENSOCUG00000026987; ENSOCUG00000028029; ENSPANG00000018451; ENSPCOG00000019798; ENSPCTG00005006918; ENSPEMG00000029829; ENSPEMG00000030444; ENSPLOG00000000280; ENSPPAG00000005938; ENSPSNG00000012196; ENSPTEG00000013735; ENSPTIG00000006613; ENSPTRG00000020264; ENSRBIG00000041719; ENSRFEG00010008066; ENSRNOG00000008555; ENSRNOG00000029627; ENSRNOG00000030345; ENSRNOG00000071148; ENSRROG00000034398; ENSSDAG00000002719; ENSSSCG00000040470; ENSSSCG00005011503; ENSSSCG00015062505; ENSSSCG00040023636; ENSSSCG00045019307; ENSSSCG00050007974; ENSSSCG00055025819; ENSSSCG00060064186; ENSSSCG00065079207; ENSSSCG00070004154; ENSSSUG00005022819; ENSSVLG00005010588; ENSTGEG00000017145; ENSTTRG00000016847; ENSUMAG00000009783; ENSUPAG00010002625	A0A096N3A5; A0A0D9RQ30; A0A1S3EN08; A0A1S3WM42; A0A1U7TMF5; A0A250Y9C9; A0A287BQP4; A0A2I3GEH6; A0A2J8L517; A0A2K5F843; A0A2K5MGR9; A0A2K5Q785; A0A2K5YLS5; A0A2K6DFD4; A0A2K6FQ38; A0A2K6MKI7; A0A2K6PWQ6; A0A2R8Z8W6; A0A2U3V0Y5; A0A2U3W0K3; A0A2U3YP83; A0A2Y9DE07; A0A2Y9EIJ2; A0A2Y9GXD8; A0A2Y9KDR0; A0A2Y9LZZ7; A0A340XY03; A0A341AUF8; A0A384DD35; A0A3L7I995; A0A3Q7NY30; A0A3Q7TQA7; A0A485MV28; A0A4W2I9J4; A0A4X1SWA8; A0A5E4ARU5; A0A5F7ZKE7; A0A5N3W3R9; A0A5N3XGQ8; A0A5N4CBW0; A0A667IDB2; A0A671EFS2; A0A673VQ74; A0A6D2WRM8; A0A6D2XNT4; A0A6I9MBN5; A0A6J0A489; A0A6J2EL77; A0A6J2NAU7; A0A6J3GEI6; A0A6P3EG90; A0A6P3F2A9; A0A6P3HD64; A0A6P5CWL5; A0A6P5PF73; A0A6P6HSN5; A0A7J7TKD4; A0A7J7VNM6; A0A7J8DUD2; A0A811Y516; A0A821RYU6; A0A8B6ZPP6; A0A8B8S7I2; A0A8C0DJZ6; A0A8C0NWL5; A0A8C3WCA3; A0A8C5YPW7; A0A8C6BRF0; A0A8C6CGQ8; A0A8C6I0A6; A0A8C6R6C5; A0A8C7B8T9; A0A8C8W9W2; A0A8C9BXY2; A0A8C9LLL8; A0A8C9P5W6; A0A8D2BEX2; A0A8D2FIW3; A0A8D2GMW4; A0A8D8BVE9; A0A8H3GQG4; A0A8J8YDZ7; A0A8U0N5K2; A6JFL5; aju:106982531; aml:100483258; B2R4F4; B4DW28; bbis:104987877; biu:109568613; bta:513222; caty:105592154; ccan:109696663; cfa:477887; cfr:102519980; cimi:108306732; cjc:103787203; cpoc:100712992; csab:103227869; csab:103236820; csyr:103259055; csyr:103269548; dle:111165866; dord:105980530; E4W6Z3; elk:111155423; ENSECAP00000010187; F6UYB2; F6X6G0; fca:101097044; G1LHK9; G1SIZ2; G3QHI2; G5B335; G7MT99; G7Q2E4; ggo:101146308; H0VJS8; H2QW67; hgl:101696394; hsa:6224; J9P9Z7; lve:103075100; lww:102729980; M3XBC9; mcal:110292931; mcc:695790; mcf:101866725; mmu:67427; mni:105482276; mpuf:101679829; ngi:103734184; nle:100582782; nsu:110578668; nsu:110583322; nsu:110587527; nsu:110591959; oas:100135683; ocu:100341252; ocu:100341365; ocu:100348955; ocu:100354063; oro:101381692; oro:101382326; oro:101383352; P17075; P60866; P60867; P60868; panu:101021604; pcad:102985108; pcoq:105824081; pdic:114514605; pps:100995336; ptg:102957922; ptr:464184; Q3ZBH8; Q4R5D0; Q5BLK2; Q5M8S9; rbb:108521690; rno:100359951; rno:100362149; rno:100362684; rno:122772; rro:104661779; tmu:101352773; U3ECY8; umr:103677439; vvp:112929507; W5PZT4; W6CV87; zca:113933618	LOC100582782; LOC101352773; LOC101382326; LOC102729980; LOC111155423; LOC116538110; LOC118890341; Rps20; RPS20	1664	RPS20	RPS20	2.01017e+07	1.99218e+07	1.76214e+07	2.39574e+07	1.40468e+07	2.93546e+07	1.16851	0.637593	0.789829
High	ENSECAP00000006611	SMARCC1	SMARCC1 HGNC Symbol|SWI/SNF related, matrix associated, actin dependent regulator of chromatin, subfamily c, member 1 [Source:HGNC Symbol;Acc:11104]|16|ENSECAG00000007760|ENSECAT00000008783	16	8	1.636	0.416815	0.810966	29.27	182903	192275	130556	329444	76188.1	86234.3	121043	80583.4	82847.5	190944	64260	86234.3	High	Peak Found	Peak Found	High	High	High	19	43	59.04	1		0	67.037			ENSECAP00000006611		1665	SMARCC1	SMARCC1	182903	192275	130556	329444	76188.1	86234.3	0.972579	0.570361	0.739785
High	ENSECAP00000003440	DNAJC9	DNAJC9 HGNC Symbol|DnaJ (Hsp40) homolog, subfamily C, member 9 [Source:HGNC Symbol;Acc:19123]|1|ENSECAG00000004257|ENSECAT00000004930	2	2	2.126	0.0444426	0.193277	23.04	214629		284371	859016	928408	439342	142039		180454	497883	783056	439342	Peak Found	Not Found	High	High	High	Peak Found	11	9	15.61	1		0	13.16			ENSECAP00000003440		1666	DNAJC9	DNAJC9	214629	83809.1	284371	859016	928408	439342	3.82075	0.0144532	0.117145
High	ENSECAP00000022990	EXOC2	EXOC2 HGNC Symbol|exocyst complex component 2 [Source:HGNC Symbol;Acc:24968]|20|ENSECAG00000000078|ENSECAT00000029083	16	16	0.746	0.356709	0.762222	21.92	3.39439e+06	2.61384e+06	2.33295e+06	2.86788e+06	2.12652e+06	2.29036e+06	2.24638e+06	1.09547e+06	1.48043e+06	1.66221e+06	1.79359e+06	2.29036e+06	High	High	High	High	High	High	22	59	107.34	1		0	72.807		ENSECAG00000000078	A0A3Q2I3V5; ENSECAP00000022990	EXOC2	1667	EXOC2	EXOC2	3.39439e+06	2.61384e+06	2.33295e+06	2.86788e+06	2.12652e+06	2.29036e+06	0.873349	0.501276	0.683262
High	ENSECAP00000012166	CIAO1	CIAO1 HGNC Symbol|cytosolic iron-sulfur protein assembly 1 [Source:HGNC Symbol;Acc:14280]|15|ENSECAG00000014428|ENSECAT00000015163	2	2	1.249	0.59249	0.897589	20.95		422980	560562	608108				177273	355718	352457			Not Found	High	High	High	Not Found	High	8	5	5.54	1		0.001	5.442			ENSECAP00000012166		1668	CIAO1	CIAO1	83824.7	422980	560562	608108	32746.9	74182.1	0.669907	0.364127	0.580363
High	ENSECAP00000014340	TXNRD1	TXNRD1 EntrezGene|Equus caballus thioredoxin reductase 1 (TXNRD1), mRNA. [Source:RefSeq mRNA;Acc:NM_001137609]|28|ENSECAG00000015982|ENSECAT00000017637	20	20	1.03	0.95626	0.991317	31.78	3.58746e+06	3.59705e+06	4.98205e+06	4.83903e+06	4.98934e+06	3.15418e+06	2.37415e+06	1.50754e+06	3.16148e+06	2.80468e+06	4.20821e+06	3.15418e+06	High	High	High	High	High	High	60	182	410.39	1		0	146.554			ENSECAP00000014340		1669		TXNRD1	3.58746e+06	3.59705e+06	4.98205e+06	4.83903e+06	4.98934e+06	3.15418e+06	1.06707	0.769463	0.871704
High	ENSECAP00000017310	COMMD9	COMMD9 HGNC Symbol|COMM domain containing 9 [Source:HGNC Symbol;Acc:25014]|12|ENSECAG00000019749|ENSECAT00000021042	7	7	0.773	0.49969	0.866019	24.85	828344	662154	989242	463425	713070	391820	548190	277512	627747	268599	601431	391820	High	High	High	High	High	High	47	40	86.3	1	Met-loss+Acetyl [N-Term]	0	39.754	100052172	ENSECAG00000019749	ecb:100052172; ENSECAP00000017310; F7BUZ5	COMMD9	1670	COMMD9	COMMD9	828344	662154	989242	463425	713070	391820	0.632451	0.0834786	0.264902
High	ENSECAP00000015971	SERINC3	SERINC3 HGNC Symbol|serine incorporator 3 [Source:HGNC Symbol;Acc:11699]|22|ENSECAG00000017954|ENSECAT00000019509	2	2	0.976	0.944034	0.987717	30.78	563361	839643	692315	593188	185039	748588	372827	351899	439325	343810	156069	748588	High	High	High	Peak Found	Peak Found	Peak Found	4	3	1.64	1		0.001	6.161			ENSECAP00000015971		1671	SERINC3	SERINC3	563361	839643	692315	593188	185039	748588	0.728679	0.357337	0.573675
High	ENSECAP00000008362	ACLY	ACLY HGNC Symbol|ATP citrate lyase [Source:HGNC Symbol;Acc:115]|11|ENSECAG00000009702|ENSECAT00000010787	51	51	1.146	0.752505	0.942317	31.76	2.03213e+07	2.26122e+07	1.51345e+07	8.63003e+07	1.13808e+07	6958697	1.34484e+07	9.47689e+06	9.60397e+06	5.00193e+07	9.59905e+06	6958697	High	High	High	High	High	High	56	531	1036.24	1		0	330.074			ENSECAP00000008362		1672	ACLY	ACLY	2.03213e+07	2.26122e+07	1.51345e+07	8.63003e+07	1.13808e+07	6958697	1.80202	0.992995	0.995102
High	ENSECAP00000019087	DLAT	DLAT HGNC Symbol|dihydrolipoamide S-acetyltransferase [Source:HGNC Symbol;Acc:2896]|7|ENSECAG00000021375|ENSECAT00000023060	14	14	1.644	0.145859	0.462582	26.03	2.0874e+06	2.09098e+06	2.89831e+06	4.96213e+06	4.58958e+06	3.31913e+06	1.38142e+06	876339	1.83919e+06	2.87603e+06	3.87103e+06	3.31913e+06	High	High	High	High	High	High	31	110	216.56	1		0	105.403	100062027	ENSECAG00000021375	ecb:100062027; ENSECAP00000019087; F6XVX2	DLAT	1673	DLAT	DLAT	2.0874e+06	2.09098e+06	2.89831e+06	4.96213e+06	4.58958e+06	3.31913e+06	1.81877	0.0152725	0.120678
High	ENSECAP00000004482	PACS1	PACS1 HGNC Symbol|phosphofurin acidic cluster sorting protein 1 [Source:HGNC Symbol;Acc:30032]|12|ENSECAG00000004620|ENSECAT00000006343	10	10	0.762	0.383397	0.784927	27.74	1.05698e+06	732439	1.05972e+06	468278	759312	764777	699496	306969	672472	271412	640434	764777	High	High	High	High	High	High	13	42	41.06	1		0	37.71			ENSECAP00000004482		1674	PACS1	PACS1	1.05698e+06	732439	1.05972e+06	468278	759312	764777	0.699288	0.151697	0.361202
High	ENSECAP00000009124	AIDA	AIDA HGNC Symbol|axin interactor, dorsalization associated [Source:HGNC Symbol;Acc:25761]|30|ENSECAG00000011087|ENSECAT00000011645	7	7	1.151	0.793463	0.955543	39.78	266288	275669	375646	215078	1.91058e+06	534392	176227	115534	238375	124658	1.61145e+06	534392	High	High	High	High	High	High	30	42	46.72	1		0	28.473			ENSECAP00000009124		1675	AIDA	AIDA	266288	275669	375646	215078	1.91058e+06	534392	2.8989	0.245356	0.460527
High	ENSECAP00000011454	HYOU1	HYOU1 HGNC Symbol|hypoxia up-regulated 1 [Source:HGNC Symbol;Acc:16931]|7|ENSECAG00000013080|ENSECAT00000014337	38	38	0.966	0.931189	0.98678	36.99	1.03007e+07	1.09328e+07	1.46939e+07	1.28329e+07	8.86134e+06	15085942	6.81687e+06	4.58199e+06	9.32439e+06	7437887	7.47401e+06	15085942	High	High	High	High	High	High	57	501	1115.33	1		0	455.643			ENSECAP00000011454		1676	HYOU1	HYOU1	1.03007e+07	1.09328e+07	1.46939e+07	1.28329e+07	8.86134e+06	15085942	1.02374	0.949538	0.973279
High	ENSECAP00000015248	GNA13	GNA13 HGNC Symbol|guanine nucleotide binding protein (G protein), alpha 13 [Source:HGNC Symbol;Acc:4381]|11|ENSECAG00000017724|ENSECAT00000018682	7	6	0.774	0.46543	0.850682	57.87	755253	898079	1.11904e+06	408272	597004	1.03251e+06	499820	376389	710114	236633	503537	1.03251e+06	High	High	High	Peak Found	High	High	25	33	34.68	1		0	27.538			ENSECAP00000015248		1677	GNA13	GNA13	755253	898079	1.11904e+06	408272	597004	1.03251e+06	0.735033	0.244241	0.460141
High	ENSECAP00000007622	HSDL1	HSDL1 HGNC Symbol|hydroxysteroid dehydrogenase like 1 [Source:HGNC Symbol;Acc:16475]|3|ENSECAG00000009577|ENSECAT00000009934	2	2	0.92	0.728818	0.934294	30.65	659492	511254	450913	502596	606494	351545	436446	214269	286138	291303	511541	351545	High	Peak Found	Peak Found	High	Peak Found	High	7	3	0	1		0	7.787			ENSECAP00000007622		1678	HSDL1	HSDL1	659492	511254	450913	502596	606494	351545	0.900704	0.737187	0.855009
High	ENSECAP00000016261	SSB	SSB UniProtKB Gene Name|Lupus La protein-like protein; Uncharacterized protein [Source:UniProtKB/TrEMBL;Acc:F7BPV6]|18|ENSECAG00000018495|ENSECAT00000019835	15	15	2.267	0.0707463	0.27828	41.63	3.44142e+06	3.33868e+06	4.70371e+06	9.87387e+06	1.19027e+07	7.50475e+06	2.2775e+06	1.39926e+06	2.98485e+06	5.72286e+06	1.00392e+07	7.50475e+06	High	High	High	High	High	High	42	161	351.56	1		0	104.747	100052752	ENSECAG00000018495	A0A3Q2LRH9; ecb:100052752; ENSECAP00000016261	SSB	1679	SSB	SSB	3.44142e+06	3.33868e+06	4.70371e+06	9.87387e+06	1.19027e+07	7.50475e+06	2.54979	0.00181879	0.0411351
High	ENSECAP00000005878	COMMD7	COMMD7 HGNC Symbol|COMM domain containing 7 [Source:HGNC Symbol;Acc:16223]|22|ENSECAG00000007694|ENSECAT00000007932	5	5	0.72	0.314503	0.720479	35.09	597376	506751	398630	268429	529250	156986	395338	212382	252960	155581	446390	156986	High	High	High	High	High	High	30	13	16.26	1		0	18.156			ENSECAP00000005878		1680		COMMD7	597376	506751	398630	268429	529250	156986	0.635276	0.16937	0.38306
High	ENSECAP00000008762	GGCX	GGCX HGNC Symbol|gamma-glutamyl carboxylase [Source:HGNC Symbol;Acc:4247]|15|ENSECAG00000010458|ENSECAT00000011237	11	11	0.842	0.562025	0.889199	31.88	3.62495e+06	2.79837e+06	4.19753e+06	2.16332e+06	882650	2.43013e+06	2.39896e+06	1.17281e+06	2.66364e+06	1.25385e+06	744462	2.43013e+06	High	High	High	High	High	High	17	43	39.85	1		0	43.635			ENSECAP00000008762		1681	GGCX	GGCX	3.62495e+06	2.79837e+06	4.19753e+06	2.16332e+06	882650	2.43013e+06	0.515599	0.0557328	0.223394
High	ENSECAP00000019049	TIPRL	TIPRL HGNC Symbol|TIP41, TOR signaling pathway regulator-like (S. cerevisiae) [Source:HGNC Symbol;Acc:30231]|5|ENSECAG00000021650|ENSECAT00000023021	8	8	0.86	0.495488	0.866019	17.81	1.09933e+06	1.21139e+06	1.59278e+06	1.24639e+06	1.02208e+06	1.11395e+06	727524	507700	1.01074e+06	722403	862064	1.11395e+06	High	High	High	High	High	High	40	41	65.37	1		0	44.787			ENSECAP00000019049		1682	TIPRL	TIPRL	1.09933e+06	1.21139e+06	1.59278e+06	1.24639e+06	1.02208e+06	1.11395e+06	0.86651	0.495984	0.679728
High	ENSECAP00000020339	LANCL2	LANCL2 HGNC Symbol|LanC lantibiotic synthetase component C-like 2 (bacterial) [Source:HGNC Symbol;Acc:6509]|4|ENSECAG00000022762|ENSECAT00000024482	7	7	1.148	0.78207	0.953287	31.68	484610	464275	658179	415793	571282	308989	320710	194580	417663	240992	481842	308989	High	High	High	High	High	High	23	25	40.92	1		0	30.343			ENSECAP00000020339		1683	LANCL2	LANCL2	484610	464275	658179	415793	571282	308989	0.806479	0.368343	0.584306
High	ENSECAP00000021364	KYAT3	CCBL2 HGNC Symbol|cysteine conjugate-beta lyase 2 [Source:HGNC Symbol;Acc:33238]|5|ENSECAG00000023747|ENSECAT00000025669	16	15	0.924	0.757819	0.942365	27.55	3.06807e+06	2.05938e+06	2.84202e+06	2.1026e+06	2.75471e+06	3.05675e+06	2.03042e+06	863098	1.80347e+06	1.21866e+06	2.32343e+06	3.05675e+06	High	High	High	High	High	High	42	104	159.94	1		0	88.144		ENSECAG00000023747	A0A3Q2IFA4; ENSECAP00000021364	KYAT3	1684	KYAT3	KYAT3	3.06807e+06	2.05938e+06	2.84202e+06	2.1026e+06	2.75471e+06	3.05675e+06	0.993047	0.980064	0.989179
High	ENSECAP00000020010	PLD4	PLD4 HGNC Symbol|phospholipase D family, member 4 [Source:HGNC Symbol;Acc:23792]|24|ENSECAG00000022446|ENSECAT00000024107	5	5	2.227	0.0543356	0.22604	24.96	529519	399233	366911			1.70358e+06	350430	167321	232832			1.70358e+06	High	High	Peak Found	Not Found	Not Found	High	16	13	27.11	1		0	21.726			ENSECAP00000020010		1685	PLD4	PLD4	529519	399233	366911	110070	21952.5	1.70358e+06	1.41673	0.383828	0.596239
High	ENSECAP00000002000	ETFA	ETFA HGNC Symbol|electron-transfer-flavoprotein, alpha polypeptide [Source:HGNC Symbol;Acc:3481]|1|ENSECAG00000002611|ENSECAT00000002794	12	12	1.15	0.833222	0.964211	34.84	1.43163e+06	1.38229e+06	1.95464e+06	1.90164e+06	754347	2.13659e+06	947439	579324	1.24036e+06	1.10218e+06	636246	2.13659e+06	High	High	High	High	High	High	48	75	133.67	1		0	76.057			ENSECAP00000002000		1686	ETFA	ETFA	1.43163e+06	1.38229e+06	1.95464e+06	1.90164e+06	754347	2.13659e+06	1.00503	0.810086	0.89152
High	ENSECAP00000010617	ECHS1	ECHS1 UniProtKB Gene Name|Uncharacterized protein [Source:UniProtKB/TrEMBL;Acc:F6QV70]|1|ENSECAG00000012703|ENSECAT00000013377	13	13	1.023	0.945187	0.988297	44.47	6.64765e+06	4.53214e+06	5.15812e+06	7.08619e+06	3.55636e+06	5.36067e+06	4.39935e+06	1.89944e+06	3.27321e+06	4.10713e+06	2.99957e+06	5.36067e+06	High	High	High	High	High	High	67	145	277.89	1		0	116.732			ENSECAP00000010617		1687	ECHS1	ECHS1	6.64765e+06	4.53214e+06	5.15812e+06	7.08619e+06	3.55636e+06	5.36067e+06	0.979514	0.836784	0.909245
High	ENSECAP00000017516	ARCN1	ARCN1 HGNC Symbol|archain 1 [Source:HGNC Symbol;Acc:649]|7|ENSECAG00000019849|ENSECAT00000021276	26	26	0.827	0.650299	0.91608	31.85	2.79898e+07	1.9015e+07	2.18899e+07	1.64801e+07	7.45141e+06	1.79817e+07	1.85234e+07	7.9693e+06	1.38908e+07	9.55181e+06	6.28481e+06	1.79817e+07	High	High	High	High	High	High	54	248	504.86	1		0	174.936			ENSECAP00000017516		1688	ARCN1	ARCN1	2.79898e+07	1.9015e+07	2.18899e+07	1.64801e+07	7.45141e+06	1.79817e+07	0.608366	0.0795018	0.259532
High	ENSECAP00000017634	SARS1	SARS HGNC Symbol|seryl-tRNA synthetase [Source:HGNC Symbol;Acc:10537]|5|ENSECAG00000020190|ENSECAT00000021413	18	18	0.743	0.335157	0.74339	26.95	4.65368e+06	4.86716e+06	6.61066e+06	4.24604e+06	3.50628e+06	5.35991e+06	3.07976e+06	2.03985e+06	4.19496e+06	2460989	2.95733e+06	5.35991e+06	High	High	High	High	High	High	42	169	373.07	1		0	123.676	100058110	ENSECAG00000020190	ENSECAP00000017634; F7BTP3	SARS1	1689	SARS1	SARS1	4.65368e+06	4.86716e+06	6.61066e+06	4.24604e+06	3.50628e+06	5.35991e+06	0.812834	0.270252	0.486299
High	ENSECAP00000018946	NDUFA10	NDUFA10 HGNC Symbol|NADH dehydrogenase (ubiquinone) 1 alpha subcomplex, 10, 42kDa [Source:HGNC Symbol;Acc:7684]|6|ENSECAG00000021275|ENSECAT00000022898	6	6	0.924	0.809886	0.95901	25.61	376109	286865	431258	854297	1.76483e+06	1.00271e+06	248906	120227	273665	495148	1.48853e+06	1.00271e+06	High	High	High	High	High	High	22	28	56.96	1		0	31.916	100057698	ENSECAG00000021275	ecb:100057698; ENSECAP00000018946; F6Q938	NDUFA10	1690	NDUFA10	NDUFA10	376109	286865	431258	854297	1.76483e+06	1.00271e+06	3.30994	0.00416581	0.0650176
High	ENSECAP00000011609	CSK	CSK HGNC Symbol|c-src tyrosine kinase [Source:HGNC Symbol;Acc:2444]|1|ENSECAG00000013581|ENSECAT00000014515	16	15	0.778	0.395115	0.791834	34.24	771729	733637	1.04512e+06	1.13765e+06	714595	1.46879e+06	510723	307471	663207	659380	602718	1.46879e+06	High	High	High	High	High	High	44	75	106.69	1		0	72.614			ENSECAP00000011609		1691	CSK	CSK	771729	733637	1.04512e+06	1.13765e+06	714595	1.46879e+06	1.30212	0.353486	0.570286
High	ENSECAP00000019899	PMPCA	PMPCA HGNC Symbol|peptidase (mitochondrial processing) alpha [Source:HGNC Symbol;Acc:18667]|25|ENSECAG00000022206|ENSECAT00000023981	13	13	1.308	0.616672	0.906644	29.5	832884	756389	1.09815e+06	1.33418e+06	1.671e+06	639880	551195	317007	696856	773285	1.40939e+06	639880	High	High	High	High	High	High	28	61	91.25	1		0	60.285			ENSECAP00000019899		1692	PMPCA	PMPCA	832884	756389	1.09815e+06	1.33418e+06	1.671e+06	639880	1.35634	0.432005	0.632353
High	ENSECAP00000022534	PKN2	PKN2 HGNC Symbol|protein kinase N2 [Source:HGNC Symbol;Acc:9406]|5|ENSECAG00000024916|ENSECAT00000026949	12	11	1.16	0.75237	0.942317	51.87	770791	1.10141e+06	814605	503833	816359	946082	510102	461607	516927	292020	688549	946082	High	Peak Found	High	High	High	High	15	21	18.91	1		0	37.995			ENSECAP00000022534		1693	PKN2	PKN2	770791	1.10141e+06	814605	503833	816359	946082	0.843482	0.476166	0.663156
High	ENSECAP00000010285	COL7A1	COL7A1 HGNC Symbol|collagen, type VII, alpha 1 [Source:HGNC Symbol;Acc:2214]|16|ENSECAG00000011234|ENSECAT00000013001	2	2	0.95	0.794217	0.955543	19.97	549451	733007	826612	613577		156503	363621	307207	524547	355627		156503	Peak Found	Peak Found	High	Peak Found	Not Found	High	1	3	4.27	1		0.001	5.974			ENSECAP00000010285		1694		COL7A1	549451	733007	826612	613577	28944.6	156503	0.378851	0.0833113	0.264902
High	ENSECAP00000012037	MCM5	MCM5 HGNC Symbol|minichromosome maintenance complex component 5 [Source:HGNC Symbol;Acc:6948]|28|ENSECAG00000014368|ENSECAT00000015015	23	23	1.686	0.200091	0.557819	53.9	1.18523e+06	1.68013e+06	1.22937e+06	1.73015e+06	2.56228e+06	1.85309e+06	784374	704150	780127	1.00279e+06	2.16113e+06	1.85309e+06	Peak Found	Peak Found	Peak Found	High	High	High	42	54	85.34	1		0	91.695	100054340	ENSECAG00000014368	ecb:100054340; ENSECAP00000012037; F7D4R9	MCM5	1695	MCM5	MCM5	1.18523e+06	1.68013e+06	1.22937e+06	1.73015e+06	2.56228e+06	1.85309e+06	1.50084	0.0851019	0.26719
High	ENSECAP00000023027	MAGOHB	MAGOHB HGNC Symbol|mago-nashi homolog B (Drosophila) [Source:HGNC Symbol;Acc:25504]|6|ENSECAG00000026878|ENSECAT00000029032	10	10	3.839	0.00010607	0.000680865	34.41	1.12267e+06	872916	1.2462e+06	4.53626e+06	6.69247e+06	8.29746e+06	742969	365843	790806	2.6292e+06	5.64469e+06	8.29746e+06	High	High	High	High	High	High	70	88	183.97	1	Met-loss+Acetyl [N-Term]	0	47.844	100065075; 100462636; 100579937; 100613301; 101013002; 101115866; 101129743; 101331577; 101382477; 101925335; 102181757; 102423545; 102499581; 102521364; 102532153; 102880566; 102971168; 103006475; 103074663; 103212223; 103218585; 103224623; 103669121; 103738748; 104668628; 105002150; 105307983; 105499936; 105519504; 105542015; 105588004; 105823958; 107516571; 108542151; 109684830; 114483854; 477695; 541013; 717824	ENSAMEG00000009447; ENSBGRG00000021591; ENSBIXG00000025756; ENSBMSG00010006450; ENSBTAG00000019235; ENSCAFG00030018826; ENSCAFG00040012130; ENSCAFG00845025519; ENSCANG00000029642; ENSCATG00000045240; ENSCCNG00000031786; ENSCHIG00000027197; ENSCSAG00000000152; ENSCSAG00000008783; ENSECAG00000011703; ENSGGOG00000041541; ENSLCNG00005008152; ENSMFAG00000053044; ENSMLEG00000040704; ENSMLUG00000003527; ENSMMNG00015021456; ENSMMSG00000023595; ENSMMUG00000005082; ENSMNEG00000029221; ENSNGAG00000016835; ENSNLEG00000003355; ENSOARG00000020936; ENSPANG00000030861; ENSPCOG00000012655; ENSPCTG00005021709; ENSPLOG00000000925; ENSPPYG00000004277; ENSPSMG00000003772; ENSPSNG00000006608; ENSPTIG00000005508; ENSPTRG00000046304; ENSRBIG00000034220; ENSRROG00000039024; ENSSVLG00005003424; ENSTGEG00000002796; ENSTTRG00000001272; ENSUMAG00000016134; ENSVVUG00000005035	A0A0D9R8T8; A0A2I2YIF9; A0A2I3LDE8; A0A2J8QQI3; A0A2J8RGJ9; A0A2K5I7B6; A0A2K5P7T5; A0A2K5V0C6; A0A2K5ZZ14; A0A2K6BDV7; A0A2K6ERJ0; A0A2K6LAD7; A0A2K6QP52; A0A2U3V5C5; A0A2U3WPM1; A0A2Y9F2W4; A0A2Y9HAC1; A0A2Y9NEC1; A0A340YD99; A0A341AEL8; A0A384B8Y6; A0A384CLF9; A0A3Q2L4H6; A0A3Q7R5U6; A0A3Q7S572; A0A452GB69; A0A484GGJ1; A0A485MCL4; A0A4W2EXT2; A0A667GW37; A0A6D2W8Q6; A0A6D2XEB5; A0A6G1AXS7; A0A6I9I1D8; A0A6J1XFX4; A0A6J2D3H2; A0A6P3ECC6; A0A6P3J0Z6; A0A6P3RYQ8; A0A7J7Z5V1; A0A7J7ZLB4; A0A7J8G013; A0A7J8JIG9; A0A7N5JPT8; A0A811YY79; A0A8B6YNM7; A0A8B7B8B9; A0A8B9YB62; A0A8C0CND1; A0A8C0SE21; A0A8C0XUE9; A0A8C6CAS9; A0A8C6G072; A0A8C6RA20; A0A8C8WBP3; A0A8C8YSV7; A0A8C9BNQ1; A0A8C9JC64; A0A8D2AN55; A0A8D2EDW7; A0A8I3PR32; bacu:103006475; bbis:105002150; bta:541013; cang:105519504; caty:105588004; ccan:109684830; cfa:477695; cfr:102521364; chx:102181757; csab:103218585; csab:103224623; dle:111176760; ecb:100065075; ENSECAP00000023027; F7C465; G1P0D2; G1QT10; ggo:101129743; H2NGJ3; H2Q5F6; I2CXA5; L5L0G5; L8Y7N8; lve:103074663; mcc:717824; mcf:101925335; mleu:105542015; mlf:102423545; mni:105499936; ngi:103738748; nle:100579937; nsu:110580883; oas:101115866; oro:101382477; pale:102880566; panu:101013002; pcad:114483854; pcoq:105823958; pon:100462636; ptg:102971168; pvp:105307983; Q0VC92; ray:107516571; rbb:108542151; rro:104668628; tup:102499581; umr:103669121; vpc:102532153; vvp:112917287; W5QIE6; zca:113922826	LOC100481045; LOC103738748; LOC105307983; LOC113892478; Magohb; MAGOHB; STYK1	1696		MAGOHB	1.12267e+06	872916	1.2462e+06	4.53626e+06	6.69247e+06	8.29746e+06	6.02329	0.000121921	0.013544
High	ENSECAP00000013033	CADM1	CADM1 HGNC Symbol|cell adhesion molecule 1 [Source:HGNC Symbol;Acc:5951]|7|ENSECAG00000015144|ENSECAT00000016154	9	9	0.814	0.50496	0.866019	46.11	4.56463e+06	6.53885e+06	6.71073e+06	3.34669e+06	6.84254e+06	5.13686e+06	3.02083e+06	2.74047e+06	4.25845e+06	1.93973e+06	5.77127e+06	5.13686e+06	High	High	High	High	High	High	36	79	214.09	1		0	99.221			ENSECAP00000013033		1697	CADM1	CADM1	4.56463e+06	6.53885e+06	6.71073e+06	3.34669e+06	6.84254e+06	5.13686e+06	0.86033	0.477884	0.664565
High	ENSECAP00000005681	SRP72	SRP72 HGNC Symbol|signal recognition particle 72kDa [Source:HGNC Symbol;Acc:11303]|3|ENSECAG00000006920|ENSECAT00000007714	25	25	1.352	0.386911	0.787631	32.88	2.9655e+06	3.3507e+06	4.34992e+06	3.93089e+06	3.3014e+06	3.10153e+06	1.96254e+06	1.4043e+06	2.76035e+06	2.27833e+06	2.78453e+06	3.10153e+06	High	High	High	High	High	High	49	137	256.49	1		0	133.048	100053755	ENSECAG00000006920	ecb:100053755; ENSECAP00000005681; F7E174	SRP72	1698	SRP72	SRP72	2.9655e+06	3.3507e+06	4.34992e+06	3.93089e+06	3.3014e+06	3.10153e+06	0.968845	0.885272	0.937752
High	ENSECAP00000006392	SOAT1	SOAT1 UniProtKB Gene Name|O-acyltransferase [Source:UniProtKB/TrEMBL;Acc:F6V2F0]|5|ENSECAG00000007962|ENSECAT00000008522	3	3	0.508	0.09046	0.331429	69.16	189202	284080	257671	130994	400721	245520	125212	119059	163511	75923.4	337984	245520	High	Peak Found	High	High	High	High	8	8	6.61	1		0	11.397			ENSECAP00000006392		1699	SOAT1	SOAT1	189202	284080	257671	130994	400721	245520	1.06332	0.949358	0.973279
High	ENSECAP00000009619	FHL3	FHL3 HGNC Symbol|four and a half LIM domains 3 [Source:HGNC Symbol;Acc:3704]|2|ENSECAG00000011590|ENSECAT00000012199	5	5	0.855	0.636914	0.911155	40.13	720417	694446	985086	848865	76918.5	836096	476765	291046	625110	491999	64876.1	836096	High	High	High	High	Peak Found	High	17	24	15.94	1		0	12.679		ENSCWAG00000006016	A0A8C3W2H3; ENSECAP00000009619	FHL3	1700	FHL3	FHL3	720417	694446	985086	848865	76918.5	836096	0.734132	0.314539	0.533352
High	ENSECAP00000021737	RPS26	RPS26 EntrezGene|Equus caballus ribosomal protein S26 (RPS26), mRNA. [Source:RefSeq mRNA;Acc:NM_001163890]|6|ENSECAG00000024268|ENSECAT00000026088	4	4	1.327	0.610315	0.904888	28.9	9.33964e+06	8.08037e+06	9.29816e+06	2.45791e+06	1.3517e+07	4.16015e+06	6.18089e+06	3.38652e+06	5.90037e+06	1.4246e+06	1.14008e+07	4.16015e+06	High	High	High	High	High	High	44	26	59.64	1		0	21.703	100034009; 100037997; 100360508; 100414359; 100447618; 100591334; 100763702; 100767971; 100979989; 100991751; 100998080; 101020896; 101021552; 101029415; 101094861; 101137666; 101143299; 101335661; 101385603; 101599408; 101679743; 102115597; 102139875; 102173919; 102506377; 102540798; 102907678; 102962345; 102975253; 103015024; 103087516; 103122734; 103255553; 103682546; 103746500; 104670086; 104673695; 104988057; 105302595; 105474162; 105500561; 105574453; 105587315; 105715932; 105725111; 105817986; 105990661; 106986932; 107140189; 107521283; 108516058; 108537713; 108537714; 108538402; 109396847; 109559379; 109567240; 109699058; 27139; 27370; 474395; 509426; 6231; 711319; 747446	ENSANAG00000026303; ENSBGRG00000000914; ENSBIXG00000028375; ENSBTAG00000038896; ENSCAFG00000031955; ENSCAFG00030015735; ENSCAFG00040004037; ENSCAFG00845006083; ENSCANG00000039449; ENSCATG00000022391; ENSCATG00000031655; ENSCCAG00000000039; ENSCCAG00000026487; ENSCCNG00000012736; ENSCGRG00001005545; ENSCGRG00001011851; ENSCHIG00000014348; ENSCJAG00000048105; ENSCSAG00000019637; ENSECAG00000024268; ENSFCAG00000013977; ENSG00000197728; ENSGGOG00000011566; ENSJJAG00000022377; ENSMFAG00000028033; ENSMFAG00000041709; ENSMICG00000011041; ENSMMMG00000014087; ENSMMNG00015018818; ENSMMSG00000014353; ENSMMUG00000029987; ENSMMUG00000058071; ENSMNEG00000039911; ENSMSIG00000000693; ENSMSIG00000009011; ENSMUSG00000025362; ENSNGAG00000007242; ENSNLEG00000026867; ENSNVIG00000022221; ENSPANG00000030901; ENSPANG00000034033; ENSPCOG00000027943; ENSPCTG00005011590; ENSPCTG00005020413; ENSPEMG00000008549; ENSPLOG00000007977; ENSPPAG00000017692; ENSPPAG00000024005; ENSPPAG00000036020; ENSPPYG00000004642; ENSPSMG00000024496; ENSPSNG00000004106; ENSPSNG00000010622; ENSPTEG00000004703; ENSPTEG00000032999; ENSPTIG00000000174; ENSPTRG00000005075; ENSPTRG00000024159; ENSRBIG00000001013; ENSRBIG00000031927; ENSRROG00000037573; ENSRROG00000042720; ENSSBOG00000032351; ENSSDAG00000006304; ENSSSCG00070029753; ENSSSUG00005014963; ENSSTOG00000010559; ENSSVLG00005002809; ENSTGEG00000012768; ENSTGEG00000023862; ENSTGEG00000024230; ENSTTRG00000015012; ENSUPAG00010015248	A0A024RB14; A0A096MZA1; A0A0D9SE44; A0A1S3ADI9; A0A1S3FPS8; A0A1U7SV38; A0A250XUW3; A0A2I3MBA7; A0A2J8Q1F6; A0A2J8UHX0; A0A2K5D7C2; A0A2K5JRY1; A0A2K5LQY6; A0A2K5P8W3; A0A2K6DBM0; A0A2K6GW91; A0A2K6JME9; A0A2K6QFN4; A0A2K6UK74; A0A2R8MZE0; A0A2R9BFK5; A0A2U3V215; A0A2U3W150; A0A2Y9H0C6; A0A2Y9L4Z9; A0A2Y9N392; A0A2Y9RED9; A0A2Y9SAR2; A0A340Y3F3; A0A341ATM3; A0A383ZWX3; A0A384DTQ7; A0A3Q7NTP5; A0A3Q7T9W7; A0A452ELE6; A0A485NI22; A0A4U1FR11; A0A4W2DJ47; A0A5E4AVC0; A0A5N3WFX1; A0A5N3XXD0; A0A5N4DGI0; A0A673UBQ7; A0A6D2W6A2; A0A6D2W9V5; A0A6I9IQP2; A0A6I9LZ84; A0A6J0A5N8; A0A6J0XBE2; A0A6J2DA12; A0A6J2NCX2; A0A6J3IWR3; A0A6P3H6A6; A0A6P3RAB6; A0A6P3YL04; A0A6P5BTR4; A0A6P5QI37; A0A6P6I3H0; A0A7J7FK07; A0A7J7WT83; A0A7J7Z902; A0A7J7ZMH3; A0A7J8G1H9; A0A7J8JKW5; A0A811YN96; A0A8B6YAX8; A0A8B7AZE2; A0A8B7TIA6; A0A8B7X7N3; A0A8B8YN89; A0A8B9W892; A0A8C0Q8H3; A0A8C5L9D6; A0A8C5ZLZ8; A0A8C6DZD8; A0A8C6MT82; A0A8C6QLD7; A0A8C7C998; A0A8C8X1S2; A0A8C9AX55; A0A8C9DYX4; A0A8C9J1T4; A0A8C9LI37; A0A8C9PC98; A0A8D2CLG2; A0A8D2EYC9; A0A8D2HV82; A0A8I3ND98; A0A8U0NAP3; A1XQV1; A6KSG0; aju:106986932; bacu:103015024; bbis:104988057; biu:109559379; biu:109567240; bta:509426; cang:105500561; caty:105574453; ccan:109699058; cfa:474395; cfr:102506377; cge:100763702; cge:100767971; chx:102173919; cimi:108294640; cimi:108296798; cjc:100414359; csyr:103255553; dle:111173889; dord:105990661; ecb:100034009; elk:111160114; ENSECAP00000021737; F6YKH4; F7HQQ4; fca:101094861; G3I0Q1; G3R7E3; ggo:101137666; ggo:101143299; H2NHN1; H2Q674; hai:109396847; hsa:6231; I3MFQ5; K9IFW1; lve:103087516; M3WJU8; M3ZC70; mcal:110303393; mcc:711319; mcf:102115597; mcf:102139875; mmu:27370; mmur:105865017; mni:105474162; mpuf:101679743; ngi:103746500; nle:100591334; nsu:110577808; oro:101385603; P02383; P49171; P61251; P62854; P62855; P62856; P70394; panu:100998080; panu:101020896; panu:101021552; pcad:102975253; pcad:112063604; pcoq:105817986; pdic:114513111; pon:100447618; pps:100979989; pps:100991751; ptg:102962345; ptr:747446; pvp:105302595; Q06722; Q3MHD8; Q497N1; Q56JV1; Q6IRY4; ray:107521283; rbb:108516058; rbb:108537713; rbb:108537714; rbb:108538402; rno:100360508; rno:27139; rro:104670086; rro:104673695; sbq:101029415; ssc:100037997; tmu:101358408; umr:103682546; vpc:102540798; vvp:112922398; zca:113922969; zca:118356795	LOC100441439; LOC101358408; LOC102907678; LOC103255553; LOC106999718; LOC110136039; LOC111160114; LOC112063604; LOC112821643; LOC116750641; Rps26; RPS26	1701	RPS26	RPS26	9.33964e+06	8.08037e+06	9.29816e+06	2.45791e+06	1.3517e+07	4.16015e+06	0.75361	0.264431	0.482179
High	ENSECAP00000007753	CHMP5	CHMP5 HGNC Symbol|charged multivesicular body protein 5 [Source:HGNC Symbol;Acc:26942]|23|ENSECAG00000009827|ENSECAT00000010087	4	4	0.975	0.795483	0.955543	26.89	2.26539e+06	1.60307e+06	1.64881e+06	1.21606e+06	1.54246e+06	1.38838e+06	1.49921e+06	671854	1.04629e+06	704822	1.30097e+06	1.38838e+06	High	High	High	High	High	High	29	26	46.66	1		0	27.037			ENSECAP00000007753		1702		CHMP5	2.26539e+06	1.60307e+06	1.64881e+06	1.21606e+06	1.54246e+06	1.38838e+06	0.751621	0.215817	0.431057
High	ENSECAP00000009394	DDX5	DDX5 HGNC Symbol|DEAD (Asp-Glu-Ala-Asp) box helicase 5 [Source:HGNC Symbol;Acc:2746]|11|ENSECAG00000011132|ENSECAT00000011959	23	17	2.725	0.00523533	0.0292732	30.86	2.23159e+06	3.01341e+06	2.10234e+06	5.89307e+06	4.56397e+06	6.70694e+06	1.47684e+06	1.26294e+06	1.33409e+06	3.4156e+06	3.84943e+06	6.70694e+06	High	High	High	High	High	High	36	275	481.51	1		0	135.984			ENSECAP00000009394		1703	DDX5	DDX5	2.23159e+06	3.01341e+06	2.10234e+06	5.89307e+06	4.56397e+06	6.70694e+06	2.33608	0.00189766	0.0414305
High	ENSECAP00000014159	HEATR5A	HEATR5A HGNC Symbol|HEAT repeat containing 5A [Source:HGNC Symbol;Acc:20276]|1|ENSECAG00000015912|ENSECAT00000017428	3	3	1.037	0.912621	0.983096	27.27	150826	162328	217428	152247	190241	206135	99815.5	68032.6	137974	88242.1	160457	206135	High	High	High	High	High	High	2	12	12.08	1		0	12.543			ENSECAP00000014159		1704		HEATR5A	150826	162328	217428	152247	190241	206135	1.034	0.878368	0.933969
High	ENSECAP00000019350	DNPEP	DNPEP HGNC Symbol|aspartyl aminopeptidase [Source:HGNC Symbol;Acc:2981]|6|ENSECAG00000021601|ENSECAT00000023370	15	15	0.828	0.521588	0.87038	42.89	6.77158e+06	4.55191e+06	6.40441e+06	4.69671e+06	4.80051e+06	3.54759e+06	4.48137e+06	1.90773e+06	4.06407e+06	2722194	4.04894e+06	3.54759e+06	High	High	High	High	High	High	52	80	184.89	1		0	111.622			ENSECAP00000019350		1705	DNPEP	DNPEP	6.77158e+06	4.55191e+06	6.40441e+06	4.69671e+06	4.80051e+06	3.54759e+06	0.735835	0.148402	0.356107
High	ENSECAP00000019017	SHMT2	SHMT2 HGNC Symbol|serine hydroxymethyltransferase 2 (mitochondrial) [Source:HGNC Symbol;Acc:10852]|6|ENSECAG00000021295|ENSECAT00000022983	26	25	1.013	0.899694	0.979802	37.49	6.1507e+06	5.87403e+06	8.37301e+06	7.36431e+06	8.39149e+06	9.36065e+06	4070476	2.46184e+06	5.31329e+06	4.26833e+06	7.07772e+06	9.36065e+06	High	High	High	High	High	High	74	277	491.69	1		0	172.827			ENSECAP00000019017		1706	SHMT2	SHMT2	6.1507e+06	5.87403e+06	8.37301e+06	7.36431e+06	8.39149e+06	9.36065e+06	1.23134	0.192704	0.409369
High	ENSECAP00000006489	CALR	CALR HGNC Symbol|calreticulin [Source:HGNC Symbol;Acc:1455]|7|ENSECAG00000008164|ENSECAT00000008636	27	27	1.171	0.71539	0.927757	33.96	9.20771e+07	6.35286e+07	9.27978e+07	1.1005e+08	1.08617e+08	8.70181e+07	6.09358e+07	2.66252e+07	5.88871e+07	6.37843e+07	9.16122e+07	8.70181e+07	High	High	High	High	High	High	81	734	1598.55	1		0	459.155	100064107	ENSECAG00000008164	ecb:100064107; ENSECAP00000006489; F6TQR2	CALR	1707		CALR	9.20771e+07	6.35286e+07	9.27978e+07	1.1005e+08	1.08617e+08	8.70181e+07	1.2306	0.199947	0.415394
High	ENSECAP00000011774	LMAN2L	LMAN2L HGNC Symbol|lectin, mannose-binding 2-like [Source:HGNC Symbol;Acc:19263]|15|ENSECAG00000013850|ENSECAT00000014714	4	4	1.038	0.943916	0.987717	54.37	1.38128e+07	9.76356e+06	1.00464e+07	1.24064e+07	283855	8.52521e+06	9.14116e+06	4.09196e+06	6.37519e+06	7.19073e+06	239415	8.52521e+06	High	High	High	High	High	High	19	19	37.37	1		0	32.013			ENSECAP00000011774		1708	LMAN2L	LMAN2L	1.38128e+07	9.76356e+06	1.00464e+07	1.24064e+07	283855	8.52521e+06	0.630987	0.244103	0.460141
High	ENSECAP00000008340	CDC5L	CDC5L HGNC Symbol|cell division cycle 5-like [Source:HGNC Symbol;Acc:1743]|20|ENSECAG00000010081|ENSECAT00000010764	10	10	1.923	0.241967	0.624407	98.42	96770.7	95222.6	65973.2	171992	39688	821014	64041.9	39908.3	41864.9	99686.2	33474.4	821014	High	High	High	High	High	High	19	24	41.66	1		0	50.299	100055574	ENSEASG00005003742; ENSECAG00000010081	A0A3Q2KIV9; A0A8C4LA80; ecb:100055574; ENSECAP00000008340	CDC5L	1709	CDC5L	CDC5L	96770.7	95222.6	65973.2	171992	39688	821014	4.00321	0.348988	0.566158
High	ENSECAP00000008740	CACNA2D1	CACNA2D1 HGNC Symbol|calcium channel, voltage-dependent, alpha 2/delta subunit 1 [Source:HGNC Symbol;Acc:1399]|4|ENSECAG00000010809|ENSECAT00000011208	18	18	0.576	0.0979959	0.351613	43.65	2.10971e+06	1.42235e+06	1.65725e+06		104284	297840	1.39618e+06	596113	1.05165e+06		87957.2	297840	High	High	High	High	High	High	23	44	75.84	1		0	73.884			ENSECAP00000008740		1710	CACNA2D1	CACNA2D1	2.10971e+06	1.42235e+06	1.65725e+06	80201.9	104284	297840	0.0929462	0.000404697	0.0212487
High	ENSECAP00000007418	LTA4H	LTA4H HGNC Symbol|leukotriene A4 hydrolase [Source:HGNC Symbol;Acc:6710]|28|ENSECAG00000008767|ENSECAT00000009702	29	29	0.971	0.836754	0.966007	33.18	4.8606e+06	4.02136e+06	6.02171e+06	5.18286e+06	4.97808e+06	4.42528e+06	3.2167e+06	1.68537e+06	3.82122e+06	3.00396e+06	4.19871e+06	4.42528e+06	High	High	High	High	High	High	60	217	403.61	1		0	194.899			ENSECAP00000007418		1711	LTA4H	LTA4H	4.8606e+06	4.02136e+06	6.02171e+06	5.18286e+06	4.97808e+06	4.42528e+06	0.978699	0.947354	0.97259
High	ENSECAP00000021824	RPS14	RPS14 HGNC Symbol|ribosomal protein S14 [Source:HGNC Symbol;Acc:10387]|14|ENSECAG00000024336|ENSECAT00000026184	7	7	1.268	0.580887	0.894526	32.6	1.52762e+07	1.44539e+07	1.34868e+07	1.65149e+07	1.40836e+07	2.37418e+07	1.01096e+07	6.0577e+06	8.5584e+06	9.57198e+06	1.18787e+07	2.37418e+07	High	High	High	High	High	High	64	102	245.48	1		0	114.851	100024406; 100071636; 100190473; 100226185; 100304566; 100343884; 100351184; 100435992; 100470937; 100549126; 100601957; 100689292; 100727611; 100918769; 100949614; 100964763; 100972340; 101013804; 101043572; 101102145; 101125925; 101157558; 101177997; 101377313; 101686556; 101724344; 101811529; 101880243; 101938116; 101962187; 102015401; 102075289; 102186009; 102221835; 102272198; 102371120; 102462649; 102496260; 102511504; 102543876; 102749079; 102767212; 102912274; 102955559; 102993500; 103016191; 103026869; 103080346; 103107595; 103141080; 103199350; 103266110; 103372371; 103395615; 103459893; 103664595; 103747085; 103751139; 103751140; 103767991; 103904381; 104034662; 104151055; 104164658; 104262089; 104270021; 104293122; 104310046; 104326900; 104494753; 104553148; 104571964; 104625499; 104670417; 104936336; 104996318; 105299446; 105466866; 105504234; 105543425; 105589884; 105715103; 105885773; 105904613; 105992625; 106493615; 106532996; 106556869; 106705915; 106918564; 106948564; 106985399; 107103397; 107142766; 107320142; 107387183; 107497176; 107685488; 107689192; 107721415; 107748110; 108251495; 108503705; 108532041; 108544969; 108710820; 108936760; 109310167; 109376858; 109562204; 109682515; 20044; 282050; 379927; 416275; 462193; 549476; 6208; 710901	ENSABRG00000017420; ENSACCG00020013868; ENSACOG00000005331; ENSACUG00000011434; ENSAMEG00000004654; ENSAMEG00000024066; ENSAMEG00000025279; ENSAMEG00000026728; ENSAMXG00000019225; ENSAMXG00005016798; ENSANAG00000023796; ENSANIG00000000133; ENSAOCG00000015320; ENSAOCG00000020425; ENSAOWG00000016267; ENSAPLG00020002599; ENSAPOG00000020800; ENSAZOG00000004919; ENSBGRG00000022490; ENSBIXG00000026963; ENSBIXG00005003493; ENSBJAG00000006363; ENSBMSG00010002223; ENSBOBG00000008370; ENSBTAG00000008570; ENSCABG00000013078; ENSCANG00000043481; ENSCATG00000032281; ENSCCAG00000021090; ENSCCRG00000007828; ENSCCRG00000064729; ENSCCRG00010035515; ENSCCRG00010050372; ENSCCRG00015019439; ENSCCRG00015022205; ENSCCRG00020015085; ENSCCRG00020033385; ENSCGRG00001019064; ENSCHIG00000012469; ENSCHIG00010000266; ENSCJPG00005006550; ENSCLAG00000017348; ENSCLMG00005006518; ENSCMMG00000007054; ENSCMUG00000010380; ENSCMUG00005006630; ENSCPBG00000010084; ENSCPGG00000016466; ENSCPIG00010008123; ENSCPOG00000024408; ENSCPRG00005012591; ENSCPVG00000013195; ENSCPVG00005001859; ENSCSEG00000020678; ENSCSRG00000005569; ENSCUSG00005011281; ENSCVAG00000019176; ENSCWAG00000010922; ENSDLAG00005016530; ENSDLEG00000004853; ENSDNVG00000002745; ENSECAG00000024336; ENSECRG00000014674; ENSENLG00000004390; ENSFALG00000025889; ENSG00000164587; ENSGACG00000020906; ENSGAGG00000003191; ENSGALG00010013405; ENSGEVG00005014997; ENSGGOG00000024593; ENSGMOG00000012389; ENSGWIG00000007689; ENSHGLG00000004211; ENSJHYG00000000541; ENSKMAG00000001474; ENSLACG00000016164; ENSLCNG00005005921; ENSLLEG00000007339; ENSMALG00000003957; ENSMCSG00000015115; ENSMGAG00000006575; ENSMICG00000027116; ENSMLEG00000029392; ENSMMDG00005009402; ENSMMMG00000019581; ENSMMNG00015002549; ENSMMOG00000017393; ENSMMSG00000002199; ENSMMUG00000002848; ENSMNEG00000037025; ENSMODG00000009485; ENSMPUG00000019141; ENSMSIG00000001578; ENSMUNG00000002315; ENSMUNG00015005950; ENSMUSG00000024608; ENSNFUG00015006565; ENSNGAG00000014327; ENSNGAG00000015311; ENSNGAG00000015321; ENSNLEG00000010366; ENSNMLG00000009562; ENSNNAG00000013784; ENSNPEG00000003345; ENSNVIG00000000207; ENSOABG00000017298; ENSOANG00000043895; ENSOCUG00000011509; ENSOGAG00000000721; ENSOMEG00000009276; ENSORLG00000012901; ENSORLG00015020573; ENSORLG00020013322; ENSOSUG00000002106; ENSPANG00000011660; ENSPCLG00000009845; ENSPCTG00005017104; ENSPEMG00000000346; ENSPFOG00000019025; ENSPLAG00000002486; ENSPLOG00000003476; ENSPMEG00000023680; ENSPMGG00000018167; ENSPPAG00000027035; ENSPPYG00000035071; ENSPREG00000003375; ENSPSIG00000005922; ENSPSMG00000023524; ENSPSNG00000016534; ENSPSTG00000003128; ENSPTEG00000006720; ENSPTIG00000015980; ENSPTRG00000017418; ENSPTXG00000013679; ENSRBIG00000026534; ENSRBIG00000039331; ENSRFEG00010014582; ENSRNOG00000018774; ENSRROG00000027941; ENSSANG00000000972; ENSSANG00000042460; ENSSAUG00010001845; ENSSBOG00000028782; ENSSCAG00000011854; ENSSCUG00000012768; ENSSDAG00000002413; ENSSDUG00000023297; ENSSFAG00005003413; ENSSFOG00015027181; ENSSHAG00000025299; ENSSHBG00005006217; ENSSLDG00000012376; ENSSLUG00000003823; ENSSMRG00000017052; ENSSOCG00000007119; ENSSORG00005020596; ENSSPAG00000011124; ENSSPUG00000003831; ENSSRHG00000034251; ENSSRHG00000050788; ENSSSCG00000054578; ENSSSCG00005041249; ENSSSCG00015001232; ENSSSCG00035070997; ENSSSCG00040008055; ENSSSCG00055006094; ENSSSCG00060031762; ENSSSCG00065034887; ENSSSCG00070007590; ENSSSUG00005018880; ENSSTOG00000026574; ENSSVLG00005006912; ENSTGUG00000018459; ENSTMTG00000022212; ENSUAMG00000025127; ENSUMAG00000003973; ENSUPAG00010012689; ENSVKKG00000004771; ENSVURG00010007683; ENSVVUG00000007262; ENSXCOG00000018326; ENSXMAG00000006553; ENSZALG00000010352	A0A087REX1; A0A087YM79; A0A091H488; A0A091HMJ3; A0A091JWU1; A0A091M6A9; A0A091N271; A0A091QEG3; A0A091T090; A0A091TT11; A0A091U2X4; A0A091VUQ4; A0A093EP12; A0A093FMN3; A0A093G3I8; A0A093I4G2; A0A099ZEY3; A0A0A0AZF0; A0A0B8RWE1; A0A0N8ESF7; A0A0S7IHF8; A0A1A6H991; A0A1A7Z7I2; A0A1A8C7P0; A0A1A8G129; A0A1A8KHF9; A0A1A8QH14; A0A1A8S4F6; A0A1A8UGY7; A0A1L1RJG3; A0A1S2ZAN3; A0A1S3FWU7; A0A1U7RCE0; A0A1U7TPM0; A0A1W7RDS9; A0A212D040; A0A226P8X5; A0A250YAF5; A0A287BHE7; A0A2I0T3T0; A0A2I2YH05; A0A2I3I0G1; A0A2I3LIT8; A0A2I3RW74; A0A2I4CXF2; A0A2J8NJK7; A0A2K5CSN5; A0A2K5KEV7; A0A2K5LUW5; A0A2K5PSX3; A0A2K5Y4B5; A0A2K6CUI1; A0A2K6K585; A0A2K6NTV6; A0A2K6TY68; A0A2R8ZV22; A0A2U3W4A9; A0A2U3YCA0; A0A2U9B6Z9; A0A2Y9EW75; A0A2Y9HM51; A0A2Y9IN70; A0A2Y9PKT1; A0A2Y9RMP4; A0A340WHD8; A0A341ADN1; A0A384AMU1; A0A384C8L7; A0A3B3BTJ5; A0A3B3TLA9; A0A3B3Z4L1; A0A3B4B1J9; A0A3B4VPG5; A0A3B4XIE6; A0A3B5A3H2; A0A3B5ML98; A0A3P8WZM4; A0A3P9KVB6; A0A3P9N5K2; A0A3Q0CYZ2; A0A3Q1CMP1; A0A3Q1HYF2; A0A3Q1MCJ7; A0A3Q2DBU5; A0A3Q3EIT2; A0A3Q3IXC1; A0A3Q4BPV3; A0A3Q7NP64; A0A3Q7UA74; A0A452ECV2; A0A452GQC0; A0A452SK22; A0A484GKH1; A0A485NHP4; A0A4U1EEY5; A0A4W2GJQ2; A0A4X1TBP5; A0A4X2KKT7; A0A4Z2AXQ2; A0A4Z2F8J0; A0A5C6P6F8; A0A5E4AY41; A0A5J5N3R3; A0A5N3WMM5; A0A663F6U8; A0A663MZS0; A0A665TGN1; A0A667GN78; A0A667XX28; A0A668UDN7; A0A669PWY5; A0A670ZD23; A0A671F8B0; A0A671K6K8; A0A671TPY6; A0A672FG95; A0A672TZA9; A0A673BXD6; A0A673KQT2; A0A673V7I8; A0A674KE86; A0A6B0RE21; A0A6B2F6B7; A0A6B2F6S4; A0A6D2X4E7; A0A6D2XEC3; A0A6G0I8L8; A0A6G1QS38; A0A6I8PEU9; A0A6I9LJQ0; A0A6I9Z2T0; A0A6J0A7G3; A0A6J0I9U3; A0A6J0UW73; A0A6J0WVV4; A0A6J2DYG9; A0A6J2GFQ9; A0A6J2N0F4; A0A6J2R4I7; A0A6J2VZ00; A0A6J3A0S0; A0A6J3DSP1; A0A6J3FJY6; A0A6J3QAV1; A0A6P3E642; A0A6P3IAX1; A0A6P3R0N6; A0A6P3W2E6; A0A6P5C5F8; A0A6P5IM33; A0A6P5P1U5; A0A6P6HV40; A0A6P6IV17; A0A6P7JKF1; A0A6P7P8C3; A0A6P8P1N4; A0A6P8SYE6; A0A6P9ALG1; A0A7J7XDC4; A0A7J7XJW3; A0A7J8FMJ6; A0A7J8ICI2; A0A7K4JQ02; A0A7K4KCL5; A0A7K4LP62; A0A7K4PE99; A0A7K4QIR5; A0A7K4SA68; A0A7K4TB59; A0A7K4UGQ0; A0A7K4V0G8; A0A7K4VVV6; A0A7K4XDY9; A0A7K4YED9; A0A7K5ABW3; A0A7K5ANL9; A0A7K5BVT2; A0A7K5CZ82; A0A7K5E5G6; A0A7K5F885; A0A7K5GPN0; A0A7K5HDB2; A0A7K5IHB0; A0A7K5JM00; A0A7K5LTF1; A0A7K5M4T2; A0A7K5NGS0; A0A7K5PZ21; A0A7K5QPH7; A0A7K5SF28; A0A7K5TJG3; A0A7K5U6P1; A0A7K5V7S0; A0A7K5WBK9; A0A7K5XGI2; A0A7K5YB28; A0A7K5ZBV2; A0A7K6APX4; A0A7K6BMB3; A0A7K6CNZ9; A0A7K6EMS0; A0A7K6FZB6; A0A7K6H124; A0A7K6HEY1; A0A7K6ISX3; A0A7K6KNM6; A0A7K6LAW7; A0A7K6M1I1; A0A7K6NXF8; A0A7K6P2Y9; A0A7K6QUJ1; A0A7K6SFC2; A0A7K6TDX3; A0A7K6UKE9; A0A7K6VIZ6; A0A7K6WD94; A0A7K6Y197; A0A7K6Z6X5; A0A7K6ZID4; A0A7K7AGW3; A0A7K7BWQ8; A0A7K7ERU5; A0A7K7G064; A0A7K7GZN2; A0A7K7IDX9; A0A7K7KDK5; A0A7K7KQI1; A0A7K7LVK6; A0A7K7N438; A0A7K7PLS7; A0A7K7QMY4; A0A7K7STB9; A0A7K7UJD0; A0A7K7USK1; A0A7K7VY55; A0A7K7X1E9; A0A7K7YEG4; A0A7K7ZPT3; A0A7K8AB99; A0A7K8BVZ1; A0A7K8D8L2; A0A7K8E5F2; A0A7K8FIK2; A0A7K8G6V6; A0A7K8H641; A0A7K8IKL9; A0A7K8JIP5; A0A7K8KKP6; A0A7K8MCT3; A0A7K8N4Z5; A0A7K8PMH4; A0A7K8QE80; A0A7K8RHE4; A0A7K8SJ12; A0A7K8U229; A0A7K8V3A9; A0A7K8WY73; A0A7K8XUQ5; A0A7K8Z8T7; A0A7K8ZVX9; A0A7K9AT58; A0A7K9C2V5; A0A7K9D3B2; A0A7K9ENX7; A0A7K9FBL2; A0A7K9GZB3; A0A7K9HE81; A0A7K9J0E8; A0A7K9KJD8; A0A7K9L520; A0A7K9M5B3; A0A7K9MZB4; A0A7K9PKY7; A0A7K9R575; A0A7K9RJV9; A0A7K9TJ00; A0A7K9TS66; A0A7K9VJ46; A0A7K9WTX9; A0A7K9XK13; A0A7K9YVK4; A0A7L0A376; A0A7L0AM47; A0A7L0BEC6; A0A7L0CWQ9; A0A7L0DU84; A0A7L0EXM6; A0A7L0GD28; A0A7L0HR23; A0A7L0IM56; A0A7L0KE07; A0A7L0KXM9; A0A7L0MJD5; A0A7L0NMC0; A0A7L0PMY6; A0A7L0QUZ5; A0A7L0RN37; A0A7L0SII1; A0A7L0TR01; A0A7L0WU50; A0A7L0Y039; A0A7L0YYY8; A0A7L0ZF54; A0A7L1AWC0; A0A7L1BTL5; A0A7L1DNK9; A0A7L1EH10; A0A7L1F2T9; A0A7L1GQU1; A0A7L1H9I1; A0A7L1J275; A0A7L1K5D5; A0A7L1L5G8; A0A7L1M6T1; A0A7L1N336; A0A7L1Q3V8; A0A7L1R5V1; A0A7L1RM71; A0A7L1T5T5; A0A7L1TNH7; A0A7L1UP00; A0A7L1W749; A0A7L1XYP1; A0A7L1YH92; A0A7L1ZR93; A0A7L2AYR4; A0A7L2CGT9; A0A7L2CVD4; A0A7L2DSB4; A0A7L2EWW7; A0A7L2HYE3; A0A7L2IPQ2; A0A7L2J2J0; A0A7L2L169; A0A7L2LQT9; A0A7L2MVN9; A0A7L2Q3A9; A0A7L2TDG8; A0A7L2UB05; A0A7L2VVL1; A0A7L2WQ95; A0A7L2Y7P4; A0A7L2YY74; A0A7L2ZWV5; A0A7L3AN86; A0A7L3BK28; A0A7L3DVR9; A0A7L3EM45; A0A7L3FKZ3; A0A7L3GAK2; A0A7L3IDE0; A0A7L3J926; A0A7L3JZJ9; A0A7L3L1D4; A0A7L3MQA3; A0A7L3NDA4; A0A7L3QUL6; A0A7L3R8U3; A0A7L3TVE9; A0A7L3UZG5; A0A7L3XVF0; A0A7L3YVW4; A0A7L3ZFM1; A0A7L4BEH8; A0A7L4BS52; A0A7L4DX49; A0A7L4F028; A0A7L4FS74; A0A7L4GZW1; A0A7L4HLQ8; A0A7L4LHM4; A0A7L4MQY5; A0A7M4F1I1; A0A7N4PRZ8; A0A803KGH9; A0A803VYV8; A0A821UEW1; A0A841TT82; A0A850TSS2; A0A850V480; A0A850VQQ7; A0A850XCQ7; A0A850Y8N5; A0A850ZGR0; A0A851AI32; A0A851BD68; A0A851CLJ5; A0A851D8D4; A0A851ELR4; A0A851EXT2; A0A851ITM9; A0A851KDL0; A0A851MS23; A0A851NK86; A0A851PKE5; A0A851QUM7; A0A851SLC4; A0A851SZ34; A0A851UED0; A0A851VCF9; A0A851WJR4; A0A851X941; A0A851ZFN9; A0A852ABB7; A0A852B1T1; A0A852BR76; A0A852DTX5; A0A852DXP1; A0A852F5P5; A0A852GTZ1; A0A852HG80; A0A852J8J9; A0A852MBJ1; A0A852MQV4; A0A852PMC4; A0A8B6Y6W0; A0A8B7A1J3; A0A8B7I6E1; A0A8B7JDK4; A0A8B7QIC9; A0A8B9CHZ1; A0A8B9FGX5; A0A8B9KHC4; A0A8B9LYE6; A0A8B9QDR4; A0A8B9R0L4; A0A8B9UGG8; A0A8C0AI90; A0A8C0AZ47; A0A8C0CA77; A0A8C0F573; A0A8C0H6L2; A0A8C0YQM8; A0A8C1V5Q0; A0A8C2T407; A0A8C2XA56; A0A8C2YUZ7; A0A8C3BVZ3; A0A8C3FU65; A0A8C3KHH7; A0A8C3LHJ1; A0A8C3NA00; A0A8C3S148; A0A8C3UUU7; A0A8C3WGD7; A0A8C4SZ08; A0A8C4Y738; A0A8C4ZH81; A0A8C5E008; A0A8C5IBZ4; A0A8C5MBA7; A0A8C5UKI6; A0A8C6A2R9; A0A8C6CK73; A0A8C6IW22; A0A8C6MPG7; A0A8C6R9L0; A0A8C6T070; A0A8C6XWB2; A0A8C7E9S7; A0A8C7EIF4; A0A8C8A9B8; A0A8C8WK17; A0A8C9AMM8; A0A8C9CHE8; A0A8C9ESE1; A0A8C9GL87; A0A8C9K6H7; A0A8C9NEY8; A0A8C9P522; A0A8C9X9V2; A0A8D0CJG1; A0A8D0DUF1; A0A8D0F023; A0A8D0GHB0; A0A8D2B7L4; A0A8D2HRY9; A0A8D2KTB1; A0A8D2MRB3; A0A8I5TJ00; A0A8J4IH88; A0A8J4JI08; A0A8J4KAK2; A0A8J4L4A9; A0A8J4NPE2; A0A8J7TJI8; A0A8J8YPD1; A0A8K0FIH7; A0A8K0FKX2; A0A8S9EKQ0; A0A8T0AVD7; A0A8T2J156; A0A8T2P329; A0A974BFX9; A0A974DCP1; A0A9B0TNY1; A0A9D3RYS2; A0A9D3SJ37; A0A9D3TBR9; A0A9F2W978; A2IBV8; A6IXC6; aam:106493615; afor:103904381; aful:116494926; aju:106985399; alim:106532996; amex:103026869; aml:100470937; asn:102371120; avit:104270021; B2R5G5; B5G2V9; bacu:103016191; bbis:104996318; biu:109562204; bom:102272198; brhi:104494753; bspl:114868970; caty:105589884; caua:113038399; caua:113063990; ccan:109682515; ccri:104164658; cfr:102511504; cge:100689292; cgob:115019049; chx:102186009; cimi:108293536; cjo:107320142; cpic:101938116; cpoc:100727611; cpoo:109310167; csem:103395615; csti:104553148; csyr:103266110; cvf:104293122; cvg:107103397; D3DQG5; D9ZLV2; dle:111183095; dord:105992625; dpub:104310046; E3TG92; ecb:100071636; elk:111140852; ENSECAP00000021824; F5BZK6; F6TVL9; F6XLM5; F7FN91; F7HI21; fab:101811529; G1LDB6; G1N479; G1T1F0; G3QCN0; gga:416275; ggo:101125925; gste:104262089; H0W4J5; H0WH19; H2MC83; H3B8Y1; hai:109376858; hgl:101724344; hsa:6208; I3NCA6; ipu:100304566; J3S0R9; K7FEH1; kmr:108251495; L5LQE9; L9KNF9; lcm:106705915; lco:104936336; lve:103080346; lww:102749079; M3Z606; M3ZWG9; mcal:110284679; mcc:710901; mdo:100024406; mgp:100549126; mmu:20044; mmur:105885773; mnb:103767991; mni:105466866; mpuf:101681079; mpuf:101686556; myd:102767212; nfu:107387183; ngi:103747085; ngi:103751139; ngi:103751140; nle:100601957; nle:101177997; nsu:110569898; nsu:110586799; oas:101102145; ocu:100343884; ocu:100351184; oga:100949614; oga:100964763; oha:104326900; ola:101157558; oro:101377313; P06366; P62263; P62264; P62265; panu:101013804; pcad:102993500; pcri:104034662; pcw:110192854; pdic:114509371; pfor:103141080; pgut:117655188; plai:106948564; plet:104625499; pmei:106918564; pon:100435992; pps:100972340; pret:103459893; pss:102462649; ptg:102955559; pvp:105299446; pvt:110086090; Q4SQ18; Q544W4; Q5BJI0; Q5DVH5; Q5ZHW8; Q6PDV6; Q6PI76; ray:107497176; rbb:108544969; rro:104670417; sanh:107685488; sanh:107689192; sbq:101043572; scam:104151055; sfm:108936760; shr:100918769; srx:107721415; srx:107748110; T1DJ10; tgt:104571964; tgu:100226185; tmu:101358429; tng:GSTEN00014563G001; tsr:106556869; tup:102496260; U3FW47; V8PBD2; vpc:102543876; vvp:112927266; W5LIY5; xla:379927; xma:102221835; xtr:549476; zab:102075289; zca:113929053; zca:118356720; zca:118356831; zca:118356908	LOC100190473; LOC101358429; LOC101880243; LOC107685488; LOC107748110; LOC109045287; LOC111140852; LOC113038399; LOC117308812; LOC117798917; NDST1; rps14; Rps14; RPS14; Rps14_0; Rps14-ps7; rps14.S; rpsK; RS14	1712	RPS14	RPS14	1.52762e+07	1.44539e+07	1.34868e+07	1.65149e+07	1.40836e+07	2.37418e+07	1.25738	0.288979	0.506954
High	ENSECAP00000011749	GNG12	GNG12 HGNC Symbol|guanine nucleotide binding protein (G protein), gamma 12 [Source:HGNC Symbol;Acc:19663]|5|ENSECAG00000014104|ENSECAT00000014687	3	3	0.521	0.0436871	0.190897	38.97	4.17879e+06	4.12771e+06	2.84994e+06	1.8314e+06	919408	1.74628e+06	2.76548e+06	1.72994e+06	1.8085e+06	1.06147e+06	775465	1.74628e+06	High	High	High	High	High	High	57	32	99.57	1		0	26.757	100630574	ENSEASG00005007872; ENSECAG00000032167	A0A3Q2I997; A0A8C4LFI2; ecb:100630574; ENSECAP00000011749	GNG12	1713		GNG12	4.17879e+06	4.12771e+06	2.84994e+06	1.8314e+06	919408	1.74628e+06	0.403094	0.0111211	0.103184
High	ENSECAP00000016942	GUK1	GUK1 HGNC Symbol|guanylate kinase 1 [Source:HGNC Symbol;Acc:4693]|14|ENSECAG00000019280|ENSECAT00000020630	5	5	0.877	0.729649	0.934294	25.48	864465	615730	621410	667101	710958	287725	572095	258056	394330	386649	599650	287725	High	High	High	High	High	High	46	18	28.69	1		0	25.4			ENSECAP00000016942		1714	GUK1	GUK1	864465	615730	621410	667101	710958	287725	0.792625	0.381624	0.59488
High	ENSECAP00000019657	BZW2	BZW2 HGNC Symbol|basic leucine zipper and W2 domains 2 [Source:HGNC Symbol;Acc:18808]|4|ENSECAG00000022038|ENSECAT00000023713	20	17	1.068	0.896827	0.978982	32.19	2.1696e+06	1.69395e+06	2.56174e+06	2.05233e+06	2.45619e+06	1.92871e+06	1.43582e+06	709943	1.62561e+06	1.18952e+06	2.07164e+06	1.92871e+06	High	High	High	High	High	High	50	130	168.66	1		0	83.589			ENSECAP00000019657		1715	BZW2	BZW2	2.1696e+06	1.69395e+06	2.56174e+06	2.05233e+06	2.45619e+06	1.92871e+06	1.00186	0.949572	0.973279
High	ENSECAP00000019873	PIP4K2B	PIP4K2B HGNC Symbol|phosphatidylinositol-5-phosphate 4-kinase, type II, beta [Source:HGNC Symbol;Acc:8998]|11|ENSECAG00000022246|ENSECAT00000023949	11	6	1.124	0.830687	0.962835	31.17	573057	429803	394564	537210	788009	411594	379243	180133	250380	311365	664638	411594	High	High	High	High	High	High	37	57	88.45	1		0	54.964			ENSECAP00000019873		1716	PIP4K2B	PIP4K2B	573057	429803	394564	537210	788009	411594	1.24287	0.425481	0.628715
High	ENSECAP00000019996	NUDCD3	NUDCD3 HGNC Symbol|NudC domain containing 3 [Source:HGNC Symbol;Acc:22208]|4|ENSECAG00000022535|ENSECAT00000024090	6	6	0.933	0.828956	0.962378	21.71	430409	628877	627272	575694	440278	558386	284841	263565	398050	333670	371348	558386	High	High	High	High	High	High	20	14	17.92	1		0	22.404			ENSECAP00000019996		1717	NUDCD3	NUDCD3	430409	628877	627272	575694	440278	558386	0.933474	0.805151	0.888159
High	ENSECAP00000016129	LAP3	LAP3 HGNC Symbol|leucine aminopeptidase 3 [Source:HGNC Symbol;Acc:18449]|3|ENSECAG00000018272|ENSECAT00000019690	23	23	1.046	0.920683	0.984212	54.8	1.16535e+07	7.99087e+06	1.16684e+07	8.16237e+06	4.50869e+07	1.00848e+07	7.71217e+06	3.34901e+06	7.40448e+06	4.73088e+06	3.80281e+07	1.00848e+07	High	High	High	High	High	High	61	347	801.36	1		0	273.482	100068668	ENSEASG00005005555; ENSECAG00000018272	A0A8C4PII6; ecb:100068668; ENSECAP00000016129; F7A676	LAP3	1718	LAP3	LAP3	1.16535e+07	7.99087e+06	1.16684e+07	8.16237e+06	4.50869e+07	1.00848e+07	2.02263	0.401878	0.611396
High	ENSECAP00000021947	TFRC	TFRC UniProtKB Gene Name|Equus caballus transferrin receptor (p90, CD71) (TFRC), mRNA. [Source:RefSeq mRNA;Acc:NM_001081913]|19|ENSECAG00000024267|ENSECAT00000026320	23	23	0.879	0.616205	0.906644	31.35	6.64394e+06	5.83769e+06	8.61572e+06	5.89151e+06	1.4805e+07	5438720	4.3969e+06	2.44661e+06	5.46731e+06	3.4147e+06	1.24871e+07	5438720	High	High	High	High	High	High	33	137	241.91	1		0	99.501	100034089	ENSECAG00000024267	ecb:100034089; ENSECAP00000021947; Q2V905	TFRC	1719	TFRC	TFRC	6.64394e+06	5.83769e+06	8.61572e+06	5.89151e+06	1.4805e+07	5438720	1.23879	0.707823	0.839941
High	ENSECAP00000019265	MRPS7	MRPS7 HGNC Symbol|mitochondrial ribosomal protein S7 [Source:HGNC Symbol;Acc:14499]|11|ENSECAG00000021867|ENSECAT00000023275	4	4	1.448	0.347993	0.754652	55.38	107134	107105	149873	271836	818554	819809	70900.4	44888.4	95105.4	157555	690400	819809	High	Peak Found	High	High	High	High	21	13	20.23	1		0	16.814		ENSEASG00005000432	A0A8C4KZR5; ENSECAP00000019265	MRPS7	1720	MRPS7	MRPS7	107134	107105	149873	271836	818554	819809	5.24618	0.00534407	0.0733984
High	ENSECAP00000014706	SEC11C	SEC11C HGNC Symbol|SEC11 homolog C (S. cerevisiae) [Source:HGNC Symbol;Acc:23400]|8|ENSECAG00000017024|ENSECAT00000018052	3	3	1.199	0.796952	0.955543	33.51	1.20158e+06	1.01325e+06	1.51431e+06	1.74474e+06	1.10362e+06	1.56146e+06	795195	424657	960945	1.01125e+06	930833	1.56146e+06	High	High	High	High	High	High	20	21	55.1	1		0	14.616	100054810; 100476913; 101080330; 101364824; 105816390; 106978908; 109381757; 404003	ENSAMEG00000015255; ENSCAFG00020020098; ENSCAFG00805004761; ENSECAG00000017024; ENSFCAG00000044914; ENSLCNG00005010809; ENSMICG00000016052; ENSPCOG00000026166; ENSPLOG00000008277; ENSPSMG00000023622; ENSSDAG00000022224; ENSUPAG00010012235; ENSVVUG00000015956	A0A2I2UK96; A0A2K6GMD3; A0A2U3WLP1; A0A2Y9GXP1; A0A384D9F0; A0A3Q7QJP4; A0A3Q7TDY7; A0A5E4B5P3; A0A667GS23; A0A6I9ZZH4; A0A6J2BQD0; A0A6P6IFN7; A0A7J8DKS1; A0A811ZHS8; A0A8B7R9D2; A0A8C0R4I1; A0A8C5V4D1; A0A8C8X2E8; A0A8C9AU54; A0A8C9QME6; A0A8D2HQK5; aju:106978908; aml:100476913; cfa:404003; ecb:100054810; ENSECAP00000014706; F6X2P5; fca:101080330; G1M9R6; hai:109381757; mmur:105860626; nsu:110577132; oro:101364824; P13679; pcoq:105816390; umr:103676046; vvp:112919299; zca:113912831	SEC11C	1721		SEC11C	1.20158e+06	1.01325e+06	1.51431e+06	1.74474e+06	1.10362e+06	1.56146e+06	1.18253	0.507092	0.687222
High	ENSECAP00000010245	PPP2R1B	PPP2R1B HGNC Symbol|protein phosphatase 2, regulatory subunit A, beta [Source:HGNC Symbol;Acc:9303]|7|ENSECAG00000012108|ENSECAT00000012956	18	11	1.662	0.234995	0.614432	35.22	1.16641e+07	9.87057e+06	1.47428e+07	1.54787e+07	2.98458e+07	1.54806e+07	7.71917e+06	4.13681e+06	9.35538e+06	8.97138e+06	2.51731e+07	1.54806e+07	High	High	High	High	High	High	43	116	278.76	1		0	146.053			ENSECAP00000010245		1722	PPP2R1B	PPP2R1B	1.16641e+07	9.87057e+06	1.47428e+07	1.54787e+07	2.98458e+07	1.54806e+07	1.67611	0.0833512	0.264902
High	ENSECAP00000004416	CAPN7	CAPN7 HGNC Symbol|calpain 7 [Source:HGNC Symbol;Acc:1484]|16|ENSECAG00000004932|ENSECAT00000006254	2	2						134299	179519		87082.3	47880		56285.5	113918		73448.6	47880	High	High	High	Not Found	High	Peak Found	3	5	1.64	1		0.001	5.414			ENSECAP00000004416		1723	CAPN7	CAPN7	91965.7	134299	179519	86848	87082.3	47880	0.546622	0.127532	0.329129
High	ENSECAP00000016072	PFKL	PFKL HGNC Symbol|phosphofructokinase, liver [Source:HGNC Symbol;Acc:8876]|26|ENSECAG00000017863|ENSECAT00000019626	27	23	1.167	0.685887	0.922807	39.46	3.18532e+06	3.29955e+06	4.53621e+06	3.38061e+06	6.00418e+06	3.62178e+06	2.10801e+06	1.38286e+06	2.87856e+06	1.95939e+06	5.06416e+06	3.62178e+06	High	High	High	High	High	High	52	225	502.62	1		0	171.867			ENSECAP00000016072		1724	PFKL	PFKL	3.18532e+06	3.29955e+06	4.53621e+06	3.38061e+06	6.00418e+06	3.62178e+06	1.18015	0.500444	0.682895
High	ENSECAP00000017362	RRAGC	RRAGC HGNC Symbol|Ras-related GTP binding C [Source:HGNC Symbol;Acc:19902]|2|ENSECAG00000019915|ENSECAT00000021098	10	5	0.767	0.456797	0.844268	29.06	1.01334e+06	1.31869e+06	892474	544054	496566	503383	670621	552670	566341	315331	418824	503383	High	High	High	Peak Found	High	High	34	48	55.91	1		0	48.562			ENSECAP00000017362		1725	RRAGC	RRAGC	1.01334e+06	1.31869e+06	892474	544054	496566	503383	0.478834	0.00618783	0.0779196
High	ENSECAP00000019413	GNB1	GNB1 HGNC Symbol|guanine nucleotide binding protein (G protein), beta polypeptide 1 [Source:HGNC Symbol;Acc:4396]|2|ENSECAG00000021999|ENSECAT00000023439	15	8	0.685	0.258261	0.644398	24.24	1.02936e+07	7.14485e+06	7.5782e+06	3.41448e+06	3.9791e+06	5.31824e+06	6.81219e+06	2.99444e+06	4.80893e+06	1.97902e+06	3.35613e+06	5.31824e+06	High	High	High	High	High	High	69	188	388.12	1	Met-loss+Acetyl [N-Term]	0	162.04	105877661	ENSEASG00005014437; ENSMICG00000033912	A0A8B7WNM6; A0A8C4M3A9; ENSECAP00000019413; mmur:105877661	GNB1	1726		GNB1	1.02936e+07	7.14485e+06	7.5782e+06	3.41448e+06	3.9791e+06	5.31824e+06	0.508135	0.00789787	0.0859662
High	ENSECAP00000016877	SLMAP	SLMAP HGNC Symbol|sarcolemma associated protein [Source:HGNC Symbol;Acc:16643]|16|ENSECAG00000019132|ENSECAT00000020552	5	5	0.892	0.716638	0.928	39.96	809141	844257	1.15743e+06	605745	1.14001e+06	730183	535482	353832	734477	351088	961530	730183	High	High	High	Peak Found	Peak Found	Peak Found	6	6	3.68	1		0	12.916	100050740	ENSEASG00005001149; ENSECAG00000019132	A0A3Q2H9X6; A0A8C4KTK9; ENSECAP00000016877	SLMAP	1727	SLMAP	SLMAP	809141	844257	1.15743e+06	605745	1.14001e+06	730183	0.880856	0.640809	0.792254
High	ENSECAP00000021166		Uncharacterized protein [Source:UniProtKB/TrEMBL;Acc:F7BYD1]|7|ENSECAG00000023715|ENSECAT00000025443	3	3	1.07	0.99557	0.999394	24.61	7.99894e+06	5.81113e+06	8.78687e+06	8.30724e+06	6.93935e+06	6.3856e+06	5.29362e+06	2.43548e+06	5.57592e+06	4.81485e+06	5.85292e+06	6.3856e+06	High	High	High	High	High	High	38	45	72.2	1		0	26.432			ENSECAP00000021166		1728	ATP5MG	ATP5MG	7.99894e+06	5.81113e+06	8.78687e+06	8.30724e+06	6.93935e+06	6.3856e+06	0.957306	0.863345	0.925852
High	ENSECAP00000022807	ERAP2	ERAP2 HGNC Symbol|endoplasmic reticulum aminopeptidase 2 [Source:HGNC Symbol;Acc:29499]|14|ENSECAG00000024465|ENSECAT00000028867	32	32	1.252	0.692283	0.925398	40.55	1.14017e+06	1.33479e+06	1.70142e+06		1.00719e+06	2.17823e+06	754555	559416	1.07968e+06		849508	2.17823e+06	High	High	High	Peak Found	High	High	41	184	294.49	1		0	172.91			ENSECAP00000022807		1729	ERAP2	ERAP2	1.14017e+06	1.33479e+06	1.70142e+06	42831.1	1.00719e+06	2.17823e+06	0.772979	0.299348	0.516982
High	ENSECAP00000003059	YIPF5	YIPF5 HGNC Symbol|Yip1 domain family, member 5 [Source:HGNC Symbol;Acc:24877]|14|ENSECAG00000003965|ENSECAT00000004423	2	2	0.83	0.521767	0.87038	46.61	4.8251e+06	3.3523e+06	3.54689e+06	3.21298e+06	972463	3.94298e+06	3.1932e+06	1.40497e+06	2.25076e+06	1.86223e+06	820214	3.94298e+06	High	High	High	High	High	High	8	24	32.86	1		0	14.577	100061189	ENSEASG00005020543; ENSECAG00000003965	A0A8C4PU37; ecb:100061189; ENSECAP00000003059; F6PLB3	YIPF5	1730	YIPF5	YIPF5	4.8251e+06	3.3523e+06	3.54689e+06	3.21298e+06	972463	3.94298e+06	0.693298	0.248099	0.463207
High	ENSECAP00000014262	RRAS	RRAS HGNC Symbol|related RAS viral (r-ras) oncogene homolog [Source:HGNC Symbol;Acc:10447]|10|ENSECAG00000016716|ENSECAT00000017542	4	3	0.696	0.276147	0.675014	47.23	2.18459e+06	2.98987e+06	3.30768e+06	1.57753e+06	1.90461e+06	2.17213e+06	1.44574e+06	1.25307e+06	2.09897e+06	914329	1.60642e+06	2.17213e+06	High	High	High	High	High	High	52	53	98.75	1		0	32.949			ENSECAP00000014262		1731	RRAS	RRAS	2.18459e+06	2.98987e+06	3.30768e+06	1.57753e+06	1.90461e+06	2.17213e+06	0.666608	0.0828868	0.264902
High	ENSECAP00000020704	CXADR	CXADR HGNC Symbol|coxsackie virus and adenovirus receptor [Source:HGNC Symbol;Acc:2559]|26|ENSECAG00000023163|ENSECAT00000024899	9	9	1.049	0.979379	0.997319	45.32	332550	265878	221373	232581	1.44651e+06	444914	220079	111431	140477	134803	1.22004e+06	444914	High	High	High	High	High	High	35	19	26.66	1		0	36.408			ENSECAP00000020704		1732	CXADR	CXADR	332550	265878	221373	232581	1.44651e+06	444914	2.59087	0.203772	0.419178
High	ENSECAP00000020570	RIPK2	RIPK2 HGNC Symbol|receptor-interacting serine-threonine kinase 2 [Source:HGNC Symbol;Acc:10020]|9|ENSECAG00000023011|ENSECAT00000024742	10	10	0.728	0.379529	0.781083	17.64	716706	1.08794e+06	917306	584722	222270	257740	474309	455963	582098	338903	187472	257740	High	High	High	High	High	High	23	38	60.96	1		0	45.195	100051086	ENSEASG00005014064; ENSECAG00000023011	A0A3Q2GV29; A0A8C4M5B2; ecb:100051086; ENSECAP00000020570	RIPK2	1733	RIPK2	RIPK2	716706	1.08794e+06	917306	584722	222270	257740	0.391165	0.014716	0.11826
High	ENSECAP00000008934	EEF1E1	Eukaryotic translation elongation factor epsilon-1-like protein; Uncharacterized protein [Source:UniProtKB/TrEMBL;Acc:F7C215]|20|ENSECAG00000011095|ENSECAT00000011428	7	7	1.125	0.794098	0.955543	24.47	2.04207e+06	2.19359e+06	2.95893e+06	2.33866e+06	2.52654e+06	2.17253e+06	1.35143e+06	919347	1.87766e+06	1.35548e+06	2130987	2.17253e+06	High	High	High	High	High	High	51	56	121	1	Met-loss+Acetyl [N-Term]	0	36.66	100062116	ENSECAG00000011095	ecb:100062116; ENSECAP00000008934; F7C215	EEF1E1	1734	EEF1E1	EEF1E1	2.04207e+06	2.19359e+06	2.95893e+06	2.33866e+06	2.52654e+06	2.17253e+06	0.978196	0.953331	0.974107
High	ENSECAP00000010157	MRPS23	MRPS23 HGNC Symbol|mitochondrial ribosomal protein S23 [Source:HGNC Symbol;Acc:14509]|11|ENSECAG00000012333|ENSECAT00000012854	2	2	1.218	0.735672	0.936485	37.3	340507	281375	224721	254159	547226	406611	225344	117926	142602	147310	461552	406611	High	High	High	High	High	High	11	10	5.78	1		0.001	5.488	100070771	ENSECAG00000012333	ecb:100070771; ENSECAP00000010157; F6QPW3	MRPS23	1735	MRPS23	MRPS23	340507	281375	224721	254159	547226	406611	1.42687	0.323116	0.542887
High	ENSECAP00000021542	ALG12	ALG12 HGNC Symbol|ALG12, alpha-1,6-mannosyltransferase [Source:HGNC Symbol;Acc:19358]|28|ENSECAG00000024102|ENSECAT00000025871	3	3	1.001	0.952318	0.990108	9.71	603502	402107	569460	555987	603953	564384	399392	168525	361364	322248	509398	564384	Peak Found	High	High	Peak Found	Peak Found	High	17	4	3.87	1		0	10.83			ENSECAP00000021542		1736	ALG12	ALG12	603502	402107	569460	555987	603953	564384	1.09476	0.732031	0.851563
High	ENSECAP00000007015	GALNS	GALNS HGNC Symbol|galactosamine (N-acetyl)-6-sulfate sulfatase [Source:HGNC Symbol;Acc:4122]|3|ENSECAG00000008732|ENSECAT00000009249	14	13	0.482	0.0306731	0.141616	37.66	3.75172e+06	5.02227e+06	3.44381e+06	2.64808e+06	1.605e+06	1496686	2.48286e+06	2.10486e+06	2.18535e+06	1.53482e+06	1.35372e+06	1496686	High	High	High	High	High	High	41	74	137.68	1		0	79.453			ENSECAP00000007015		1737	GALNS	GALNS	3.75172e+06	5.02227e+06	3.44381e+06	2.64808e+06	1.605e+06	1496686	0.470606	0.0112861	0.103828
High	ENSECAP00000000375	NIT1	NIT1 HGNC Symbol|nitrilase 1 [Source:HGNC Symbol;Acc:7828]|5|ENSECAG00000000449|ENSECAT00000000479	5	5	0.712	0.377537	0.778981	26.66	883580	581413	785641	517507	522292	395958	584745	243673	498548	299945	440522	395958	High	High	High	High	High	High	20	24	41.81	1		0	25.144			ENSECAP00000000375		1738		NIT1	883580	581413	785641	517507	522292	395958	0.637934	0.0831076	0.264902
High	ENSECAP00000017849	ACAT1	ACAT1 HGNC Symbol|acetyl-CoA acetyltransferase 1 [Source:HGNC Symbol;Acc:93]|7|ENSECAG00000020128|ENSECAT00000021659	11	11	1.146	0.818223	0.959749	30.87	1.96932e+06	1.30881e+06	1.84571e+06	2.70417e+06	1.63275e+06	1626133	1.30327e+06	548531	1.17124e+06	1.56732e+06	1.37712e+06	1626133	High	High	High	High	High	High	39	48	99.35	1		0	61.516			ENSECAP00000017849		1739	ACAT1	ACAT1	1.96932e+06	1.30881e+06	1.84571e+06	2.70417e+06	1.63275e+06	1626133	1.16378	0.566737	0.735843
High	ENSECAP00000021915	PRSS53	Uncharacterized protein [Source:UniProtKB/TrEMBL;Acc:F6WIB0]|13|ENSECAG00000024434|ENSECAT00000026284	2	2	0.875	0.748129	0.94058	23.2	1.53747e+07	1.02613e+07	1.21219e+07	1.30203e+07	1.15866e+07	9.81827e+06	1.01748e+07	4.30058e+06	7.69224e+06	7.54653e+06	9.7726e+06	9.81827e+06	High	High	High	High	High	High	15	56	139.99	1		0	19.915			ENSECAP00000021915		1740	PRSS53	PRSS53	1.53747e+07	1.02613e+07	1.21219e+07	1.30203e+07	1.15866e+07	9.81827e+06	0.911735	0.661427	0.807176
High	ENSECAP00000007218	PVR	PVR HGNC Symbol|poliovirus receptor [Source:HGNC Symbol;Acc:9705]|10|ENSECAG00000009241|ENSECAT00000009477	6	5	0.86	0.583644	0.895963	49.71	364863	438049	549058	505425	453066	227121	241463	183589	348418	292943	382134	227121	High	High	High	High	High	High	26	17	37.2	1		0	28.608			ENSECAP00000007218		1741	PVR	PVR	364863	438049	549058	505425	453066	227121	0.876952	0.573075	0.741845
High	ENSECAP00000016137	MRPL47	MRPL47 HGNC Symbol|mitochondrial ribosomal protein L47 [Source:HGNC Symbol;Acc:16652]|19|ENSECAG00000018545|ENSECAT00000019698	2	2	1.83	0.288684	0.692734	26.46	193653	186873	266978	310133	405409	340010	128158	78319.3	169417	179752	341938	340010	Peak Found	Peak Found	High	High	High	High	7	8	6.15	1		0.001	6.161			ENSECAP00000016137		1742	MRPL47	MRPL47	193653	186873	266978	310133	405409	340010	1.63019	0.101627	0.290132
High	ENSECAP00000010042	SPART	SPG20 UniProtKB Gene Name|Uncharacterized protein [Source:UniProtKB/TrEMBL;Acc:F6SDS3]|17|ENSECAG00000012173|ENSECAT00000012715	2	2	0.89	0.554449	0.884327	30.44	286553	200731	300602	2.51897e+06	2.20993e+06	272702	189638	84127.2	190754	1.45998e+06	1.86394e+06	272702	High	Peak Found	High	Peak Found	High	High	4	4	7.69	1		0	7.377	100062426	ENSECAG00000012173	ecb:100062426; ENSECAP00000010042; F6SDS3	SPART	1743	SPART	SPART	286553	200731	300602	2.51897e+06	2.20993e+06	272702	6.34813	0.0597338	0.228124
High	ENSECAP00000021181	NUDT5	NUDT5 HGNC Symbol|nudix (nucleoside diphosphate linked moiety X)-type motif 5 [Source:HGNC Symbol;Acc:8052]|29|ENSECAG00000023658|ENSECAT00000025462	9	9	0.887	0.688511	0.924392	28.6	2.10543e+06	1.44781e+06	2.14266e+06	1.90988e+06	1.4729e+06	1.558e+06	1.39335e+06	606785	1.35967e+06	1.10696e+06	1.2423e+06	1.558e+06	High	High	High	High	High	High	42	78	157.82	1		0	48.483	100056812	ENSECAG00000023658	ecb:100056812; ENSECAP00000021181; F7BXF9	NUDT5	1744	NUDT5	NUDT5	2.10543e+06	1.44781e+06	2.14266e+06	1.90988e+06	1.4729e+06	1.558e+06	0.867428	0.484818	0.670067
High	ENSECAP00000013975	TUBG1	Tubulin gamma chain [Source:UniProtKB/TrEMBL;Acc:F6QI90]|11|ENSECAG00000016393|ENSECAT00000017226	12	12	1.179	0.662529	0.917686	23.83	2.61822e+06	3.01066e+06	3.05796e+06	3.99771e+06	3.07235e+06	2.23094e+06	1.73271e+06	1.26178e+06	1.9405e+06	2.31706e+06	2.59134e+06	2.23094e+06	High	High	High	High	High	High	42	62	107.49	1		0	69.171	100052586; 102183453; 102261395; 102278901; 102880904; 102974162; 103016888; 103019937; 103071995; 103124291; 104990432; 105306282; 107513832; 109395774; 109573653; 541101	ENSBIXG00000016437; ENSBIXG00005002316; ENSBMSG00010019892; ENSBMUG00000015682; ENSBTAG00000048152; ENSCHIG00000023630; ENSEASG00005010014; ENSECAG00000027735; ENSPCTG00005010947; ENSRFEG00010009005; ENSSHAG00000014001; ENSSSCG00070012982; ENSVURG00010021724	A0A1S3AHJ9; A0A2Y9EIF8; A0A340WK07; A0A383ZRM4; A0A452FUA7; A0A480N5I0; A0A484GWJ9; A0A4W2CGN4; A0A4X1TX52; A0A4X2LSM6; A0A5N3WYZ4; A0A5N3X0Q4; A0A671EKA1; A0A6J0X1D8; A0A6J2MAX4; A0A6J3QP67; A0A6P3HQI3; A0A6P3RTQ2; A0A6P5DGM6; A0A7J7T9T9; A0A7J7U946; A0A7J8D3Q6; A0A7J8GBX2; A0A8B7TFS7; A0A8C0DWW3; A0A8C4LQE9; bacu:103016888; bacu:103019937; bbis:104990432; biu:109573653; bom:102278901; bta:541101; chx:102183453; ecb:100052586; ENSECAP00000013975; F6QI90; G3WM02; hai:109395774; K9J115; L5JRU7; L8ICH3; lve:103071995; myb:102261395; pale:102880904; pcad:102974162; pdic:114502477; pvp:105306282; Q0VCD2; ray:107513832; S7NBA1	LOC100052586; LOC103019937; LOC104990432; LOC105306282; LOC109573653; TUBG1; TUBG2	1745	TUBG1	TUBG1	2.61822e+06	3.01066e+06	3.05796e+06	3.99771e+06	3.07235e+06	2.23094e+06	1.0707	0.837537	0.909279
High	ENSECAP00000015463	GALK2	GALK2 HGNC Symbol|galactokinase 2 [Source:HGNC Symbol;Acc:4119]|1|ENSECAG00000017631|ENSECAT00000018926	5	5	0.759	0.466254	0.850913	38.74	566548	767853	861908	263280	842171	432663	374936	321811	546944	152596	710320	432663	High	High	High	High	High	High	19	23	37.36	1		0	45.359			ENSECAP00000015463		1746	GALK2	GALK2	566548	767853	861908	263280	842171	432663	0.700317	0.226454	0.441341
High	ENSECAP00000011124	CTSH	CTSH HGNC Symbol|cathepsin H [Source:HGNC Symbol;Acc:2535]|1|ENSECAG00000013091|ENSECAT00000013967	5	5	0.569	0.104123	0.36663	88.06	1.43926e+06	1.80049e+06	1.19483e+06	279448	319379	1.33361e+06	952489	754595	758209	161967	269377	1.33361e+06	High	High	High	High	High	High	28	29	59.29	1		0	28.219			ENSECAP00000011124		1747	CTSH	CTSH	1.43926e+06	1.80049e+06	1.19483e+06	279448	319379	1.33361e+06	0.435765	0.0493848	0.207482
High	ENSECAP00000006027	RABGGTA	RABGGTA HGNC Symbol|Rab geranylgeranyltransferase, alpha subunit [Source:HGNC Symbol;Acc:9795]|1|ENSECAG00000007521|ENSECAT00000008097	18	18	0.747	0.301321	0.705333	32.69	1.61763e+06	1.10442e+06	1.21326e+06	681047	873171	887395	1.07053e+06	462866	769902	394732	736467	887395	High	High	High	High	High	High	39	90	110.71	1		0	73.17			ENSECAP00000006027		1748	RABGGTA	RABGGTA	1.61763e+06	1.10442e+06	1.21326e+06	681047	873171	887395	0.620439	0.0323807	0.167997
High	ENSECAP00000022559	COL1A2	COL1A2 HGNC Symbol|collagen, type I, alpha 2 [Source:HGNC Symbol;Acc:2198]|4|ENSECAG00000024740|ENSECAT00000026976	60	60	1.416	0.511312	0.869664	41.73	9.58258e+06	7.34813e+06	1.12008e+07	576482		17884612	6.34166e+06	3.07964e+06	7.10773e+06	334127		17884612	High	High	High	High	Peak Found	High	76	440	1103.12	1		0	577.259	100051715	ENSECAG00000024740	ecb:100051715; ENSECAP00000022559; F6RTI8	COL1A2	1749		COL1A2	9.58258e+06	7.34813e+06	1.12008e+07	576482	85164	17884612	0.65927	0.121535	0.321197
High	ENSECAP00000007496	MYL12A	MYL12A HGNC Symbol|myosin, light chain 12A, regulatory, non-sarcomeric [Source:HGNC Symbol;Acc:16701]|8|ENSECAG00000009533|ENSECAT00000009798	11	7	0.853	0.70354	0.926735	50.52	4.53582e+07	3.43191e+07	4.04927e+07	3.36333e+07	2.04861e+07	3.72482e+07	3.00176e+07	1.43833e+07	2.56956e+07	1.94937e+07	1.72788e+07	3.72482e+07	High	High	High	High	High	High	77	309	717.87	1		0	177.179	100012236; 100051370; 100410505; 100472299; 100660948; 100919651; 101033130; 101085837; 101333732; 101349753; 101374641; 101686987; 101966943; 102269444; 102511070; 102542460; 102738234; 102971525; 102993300; 103010250; 103088639; 103192431; 103277366; 103662651; 104983288; 105086071; 105305243; 105816632; 105993816; 107139615; 107516865; 109394739; 109577777; 109674943; 109686409; 531505; 607207; 733637	ENSBGRG00000022681; ENSBIXG00000000397; ENSBIXG00005013437; ENSBMSG00010012284; ENSBTAG00000016024; ENSCAFG00000042598; ENSCAFG00020020906; ENSCAFG00030010287; ENSCAFG00040003086; ENSCAFG00845002989; ENSCCAG00000029033; ENSCJAG00000012890; ENSCWAG00000008049; ENSDLEG00000016178; ENSECAG00000051472; ENSFCAG00000022871; ENSHGLG00000008929; ENSJJAG00000018032; ENSLAFG00000011627; ENSMMMG00000012076; ENSMMNG00015003634; ENSMMSG00000016648; ENSMODG00000049524; ENSMPUG00000005057; ENSNVIG00000011359; ENSOARG00000010362; ENSPCOG00000018571; ENSPLOG00000014986; ENSPSNG00000010765; ENSPTIG00000019252; ENSSBOG00000019169; ENSSDAG00000018059; ENSSHAG00000025915; ENSSSCG00000003691; ENSSSCG00005002416; ENSSSCG00015079357; ENSSSCG00025027613; ENSSSCG00030052183; ENSSSCG00035017948; ENSSSCG00040015780; ENSSSCG00045007985; ENSSSCG00050047410; ENSSSCG00055013027; ENSSSCG00060011719; ENSSSCG00065031305; ENSSSCG00070026083; ENSSTOG00000027658; ENSSVLG00005020518; ENSTTRG00000008319; ENSUAMG00000006831; ENSUMAG00000019097; ENSVURG00010011282; ENSVURG00010023030	A0A0N8EUW3; A0A1S3G3L1; A0A1U7V5F2; A0A250YB37; A0A2K5R2Z1; A0A2K6FIN9; A0A2K6SCB8; A0A2U3V017; A0A2U3WST6; A0A2U3X8M0; A0A2Y9E9J2; A0A2Y9FP02; A0A2Y9GR69; A0A2Y9IVX8; A0A2Y9LBH0; A0A340X4Y4; A0A341CJD0; A0A384AW87; A0A384C0W9; A0A3Q7Q7F2; A0A452QQZ8; A0A4W2BW48; A0A4X1VQ69; A0A4X2M7E9; A0A5E4BP56; A0A5F5XKE1; A0A5F8HAH2; A0A5K1VGZ2; A0A5N4CH88; A0A6B0QQ16; A0A6J0AJ76; A0A6J0X7J3; A0A6J2BPF1; A0A6J2MQ64; A0A6P3GWF4; A0A6P3RQQ9; A0A6P5DUZ4; A0A6P5IW44; A0A6P6IIR3; A0A6P7DCI7; A0A7J7VZS0; A0A7J7Y9L7; A0A7J8DJC4; A0A7N4NUL2; A0A8B6ZD58; A0A8B7T9L2; A0A8B8V4M3; A0A8B9YEH9; A0A8C0L580; A0A8C0Q4S3; A0A8C3W8H4; A0A8C5KWD5; A0A8C5ZE63; A0A8C6ARC2; A0A8C6E6M1; A0A8C7B308; A0A8C8XPM6; A0A8C9C1B8; A0A8C9KRB8; A0A8C9Q646; A0A8D2JPS4; A0A8I3MGU1; aml:100472299; bbis:104983288; biu:109577777; bta:531505; ccan:109674943; cfa:607207; cimi:108302480; csyr:103277366; D2HXK5; dle:111162972; dord:105993816; ecb:100051370; elk:111142542; ENSECAP00000007496; F6YAZ9; F7HIB4; fca:101085837; G3T7V0; hai:109394739; hgl:101697884; I3M6T0; lav:100660948; lww:102738234; M3Y117; mdo:100012236; nsu:110576828; pcoq:105816632; pcw:110197087; pdic:114506571; pvp:105305243; Q5E9E2; sbq:101033130; shr:100919651; T0NNH3; tmu:101349753; umr:103662651; W5PKY9	LOC100051370; LOC100410505; LOC101333732; LOC101349753; LOC101374641; LOC101617429; LOC102511070; LOC102542460; LOC102738234; LOC102993300; LOC103010250; LOC103088639; LOC103192431; LOC103277366; LOC103662651; LOC104983288; LOC105305243; LOC105993816; LOC109394739; LOC109577777; LOC110576828; LOC111142542; LOC112409044; LOC112835256; LOC112868098; LOC113883034; LOC113912551; LOC114506571; LOC118880288; LOC607207; LOC733637; MRCL3; MYL12A; MYL12B; MYL9	1750	MYL12A	MYL12A	4.53582e+07	3.43191e+07	4.04927e+07	3.36333e+07	2.04861e+07	3.72482e+07	0.76032	0.167443	0.380984
High	ENSECAP00000018349	TJP1	TJP1 HGNC Symbol|tight junction protein 1 [Source:HGNC Symbol;Acc:11827]|1|ENSECAG00000020528|ENSECAT00000022218	30	30	1.662	0.226895	0.604317	30.25	1.8055e+06	2.14165e+06	2.71308e+06	1.85327e+06	1.77264e+06	2.13029e+06	1.19486e+06	897576	1.72165e+06	1.07415e+06	1.49511e+06	2.13029e+06	High	High	High	High	High	High	26	128	227.67	1		0	186.805			ENSECAP00000018349		1751	TJP1	TJP1	1.8055e+06	2.14165e+06	2.71308e+06	1.85327e+06	1.77264e+06	2.13029e+06	0.864263	0.423681	0.628393
High	ENSECAP00000014372	BAX	BAX HGNC Symbol|BCL2-associated X protein [Source:HGNC Symbol;Acc:959]|10|ENSECAG00000016635|ENSECAT00000017679	6	6	0.907	0.675718	0.921031	41.83	6.35432e+06	5.18466e+06	7.8503e+06	4.82414e+06	1.01074e+07	6.20125e+06	4.20523e+06	2.17292e+06	4.9816e+06	2.79605e+06	8.52494e+06	6.20125e+06	High	High	High	High	High	High	47	68	164.33	1		0	71.512			ENSECAP00000014372		1752	BAX	BAX	6.35432e+06	5.18466e+06	7.8503e+06	4.82414e+06	1.01074e+07	6.20125e+06	1.08992	0.836599	0.909245
High	ENSECAP00000015479	GCN1L1	GCN1L1 HGNC Symbol|GCN1 general control of amino-acid synthesis 1-like 1 (yeast) [Source:HGNC Symbol;Acc:4199]|8|ENSECAG00000016996|ENSECAT00000018943	115	115	1.299	0.542877	0.878957	32.58	4.90683e+08	6.21829e+08	4.13694e+08	3.61101e+08	2.7755e+08	4.04559e+08	3.24729e+08	2.60612e+08	2.62519e+08	2.09293e+08	2.34097e+08	4.04559e+08	High	High	High	High	High	High	57	645	1155.45	1	Met-loss+Acetyl [N-Term]	0	647.362			ENSECAP00000015479		1753	GCN1	GCN1L1	4.90683e+08	6.21829e+08	4.13694e+08	3.61101e+08	2.7755e+08	4.04559e+08	0.683532	0.0565649	0.223595
High	ENSECAP00000012090	NCBP1	NCBP1 HGNC Symbol|nuclear cap binding protein subunit 1, 80kDa [Source:HGNC Symbol;Acc:7658]|25|ENSECAG00000013847|ENSECAT00000015079	19	19	2.27	0.0336548	0.15278	26.08	837806	1.19636e+06	1.25848e+06	1.29875e+06	1.35816e+06	1.4443e+06	554452	501402	798601	752751	1.14553e+06	1.4443e+06	High	High	High	High	High	High	31	72	113.96	1		0	97.098			ENSECAP00000012090		1754	NCBP1	NCBP1	837806	1.19636e+06	1.25848e+06	1.29875e+06	1.35816e+06	1.4443e+06	1.24556	0.220084	0.434304
High	ENSECAP00000008936	PIK3C3	PIK3C3 HGNC Symbol|phosphatidylinositol 3-kinase, catalytic subunit type 3 [Source:HGNC Symbol;Acc:8974]|8|ENSECAG00000010657|ENSECAT00000011430	5	5	0.917	0.635417	0.91023	16.45	79926.9		59517.8	129777	181819	173661	52894.8		37768.5	75218.1	153353	173661	High	Peak Found	High	High	High	High	8	7	13.53	1		0	23.672	100053039	ENSECAG00000010657	ecb:100053039; ENSECAP00000008936; F7C203	PIK3C3	1755	PIK3C3	PIK3C3	79926.9	26978.3	59517.8	129777	181819	173661	2.9158	0.0186175	0.132177
High	ENSECAP00000007525	NF1	NF1 HGNC Symbol|neurofibromin 1 [Source:HGNC Symbol;Acc:7765]|11|ENSECAG00000008317|ENSECAT00000009830	11	11	0.814	0.403412	0.797012	29.12	1.19971e+06	1.00593e+06	1.51459e+06	1.09944e+06	121580	1.03726e+06	793957	421591	961118	637229	102545	1.03726e+06	High	High	High	High	High	High	5	27	28.66	1		0	37.591			ENSECAP00000007525		1756	NF1	NF1	1.19971e+06	1.00593e+06	1.51459e+06	1.09944e+06	121580	1.03726e+06	0.607027	0.209381	0.425145
High	ENSECAP00000020148	ACSL5	ACSL5 HGNC Symbol|acyl-CoA synthetase long-chain family member 5 [Source:HGNC Symbol;Acc:16526]|1|ENSECAG00000022003|ENSECAT00000024258	14	13	2.803	0.00560116	0.0311019	47.54		207423	278720	678370	1.58853e+06	904907		86932.1	176869	393181	1.33983e+06	904907	Peak Found	Peak Found	Peak Found	Peak Found	High	High	26	29	46.49	1		0	56.217	100059190	ENSECAG00000022003	A0A3Q2HSE7; ecb:100059190; ENSECAP00000020148	ACSL5	1757	ACSL5	ACSL5	59140.8	207423	278720	678370	1.58853e+06	904907	5.81679	0.00612565	0.0779009
High	ENSECAP00000013116	RPL36AL	RPL36A-HNRNPH2 HGNC Symbol|RPL36A-HNRNPH2 readthrough [Source:HGNC Symbol;Acc:48349]|X|ENSECAG00000015464|ENSECAT00000016248	3	3	1.116	0.945	0.988262	41.54	5.50042e+06	8.22949e+06	4.17619e+06	7.24798e+06	6.08791e+06	1.1696e+07	3.64013e+06	3.44902e+06	2.6501e+06	4.2009e+06	5.13478e+06	1.1696e+07	High	High	High	High	High	High	24	41	74.6	1		0	10.659	100018015; 100342087; 100348422; 100353469; 100357544; 100358069; 100358359; 100472874; 100619384; 100669464; 100724024; 100735288; 100754891; 100998518; 101052792; 101091877; 101122112; 101322138; 101344833; 101381768; 101565976; 101613379; 101670966; 101707982; 101841617; 101976561; 101988361; 102030284; 102130491; 102182132; 102476273; 102519053; 102543274; 102746642; 102883507; 102928338; 102976960; 103126836; 103199161; 103199393; 103228938; 103231084; 103276455; 103731526; 104654355; 104657953; 104657958; 104676337; 104682762; 104990240; 104995117; 105302796; 105481864; 105504552; 105508540; 105509935; 105515272; 105586581; 105719946; 105825894; 105867657; 105881808; 105999911; 107146811; 107153264; 107518922; 108513658; 108530117; 109386009; 109395772; 109569977; 109692202; 19982; 292964; 396952; 480311; 508165; 6173; 66483; 706548; 81769	ENSANAG00000019555; ENSBGRG00000015893; ENSBIXG00000020954; ENSBIXG00005025097; ENSBMSG00010003452; ENSBMSG00010011374; ENSBTAG00000019253; ENSBTAG00000025564; ENSBTAG00000027610; ENSCAFG00020021984; ENSCAFG00030000628; ENSCANG00000009642; ENSCANG00000016556; ENSCANG00000017115; ENSCATG00000013963; ENSCCAG00000013380; ENSCCAG00000019073; ENSCCNG00000018563; ENSCGRG00001011332; ENSCGRG00001012586; ENSCGRG00001021589; ENSCHIG00000011261; ENSCHIG00010016600; ENSCLAG00000013834; ENSCPOG00000030811; ENSCPOG00000037100; ENSCPOG00000037255; ENSCSAG00000015268; ENSCWAG00000004319; ENSDLEG00000011016; ENSFCAG00000026053; ENSG00000241343; ENSHGLG00000001254; ENSHGLG00000014675; ENSJJAG00000012461; ENSJJAG00000017933; ENSLAFG00000003419; ENSLCNG00005008502; ENSMICG00000042436; ENSMICG00000045022; ENSMMMG00000003026; ENSMMMG00000004079; ENSMMMG00000015764; ENSMMNG00015014806; ENSMMUG00000008286; ENSMNEG00000028277; ENSMODG00000024968; ENSMSIG00000028597; ENSMUSG00000049751; ENSMUSG00000079435; ENSNGAG00000013440; ENSNGAG00000021930; ENSNVIG00000000493; ENSNVIG00000014523; ENSOARG00000000822; ENSOCUG00000015459; ENSOCUG00000017531; ENSOCUG00000021323; ENSOCUG00000025979; ENSOCUG00000027946; ENSPANG00000006946; ENSPANG00000036993; ENSPCOG00000012793; ENSPCOG00000020170; ENSPCTG00005008036; ENSPEMG00000019702; ENSPEMG00000028168; ENSPLOG00000004270; ENSPSMG00000002080; ENSPSMG00000018650; ENSPSNG00000013911; ENSPTEG00000001153; ENSRBIG00000006507; ENSRBIG00000030189; ENSRFEG00010008282; ENSRNOG00000011494; ENSRNOG00000031315; ENSRROG00000000313; ENSRROG00000006197; ENSRROG00000013635; ENSRROG00000027576; ENSRROG00000027969; ENSSBOG00000018012; ENSSDAG00000005193; ENSSDAG00000009061; ENSSSCG00000035738; ENSSSCG00005004925; ENSSSCG00015048362; ENSSSCG00025053053; ENSSSCG00030073192; ENSSSCG00035079376; ENSSSCG00040048627; ENSSSCG00045035196; ENSSSCG00055020563; ENSSSCG00060056090; ENSSSCG00065029384; ENSSSCG00070018758; ENSSSUG00005004666; ENSSTOG00000027251; ENSSTOG00000033824; ENSSVLG00005008979; ENSTGEG00000006799; ENSTTRG00000007651; ENSTTRG00000012779; ENSUPAG00010008255; ENSUPAG00010010148; ENSVVUG00000029868	A0A096NUT3; A0A0D9RRX3; A0A1S3GNS1; A0A1S3WUW3; A0A1U7QR23; A0A1U7UTG9; A0A2K5C3H4; A0A2K5HE71; A0A2K5KSK5; A0A2K5PJS5; A0A2K5TP61; A0A2K6B7M3; A0A2K6ERT9; A0A2K6JQE6; A0A2K6N7A0; A0A2K6S949; A0A2U3XE06; A0A2U3ZPN0; A0A2U4AEV6; A0A2Y9EN13; A0A2Y9I4I3; A0A2Y9L040; A0A2Y9MZP9; A0A2Y9QRC6; A0A341AEQ4; A0A384CA88; A0A3Q7QQK7; A0A3Q7TN43; A0A452E7I5; A0A4W2GV38; A0A5E4BUW6; A0A5N3UZE6; A0A5N3XK50; A0A5N4E067; A0A643BQE6; A0A667GCM3; A0A671EKI4; A0A673TDZ9; A0A6B0RIN5; A0A6I9LV84; A0A6J0A6F7; A0A6J0ABR2; A0A6J0YZC6; A0A6J2CHB8; A0A6P3EEZ5; A0A6P3FQU8; A0A6P3HX72; A0A6P3R2H2; A0A6P5D2Z1; A0A6P5QSZ5; A0A6P6HFN5; A0A7J8ISL8; A0A811ZJD7; A0A822EBN2; A0A833Z7H8; A0A8B6YMX0; A0A8B7A0W5; A0A8B7FWL8; A0A8B7RTL1; A0A8B7VA38; A0A8B9XQ80; A0A8C0D590; A0A8C0LC80; A0A8C2VY72; A0A8C3W3P7; A0A8C5KIR3; A0A8C5YQQ5; A0A8C6BQH5; A0A8C6N495; A0A8C6RSN1; A0A8C7B8G1; A0A8C8WNN7; A0A8C9A0A2; A0A8C9C7X1; A0A8C9G8X8; A0A8C9P9U7; A0A8D2B488; A0A8D2EGW8; A0A8D2HAA6; A0A8J6KUM2; A0A8J8Y079; A0A8U0SP05; A5PJ89; aju:106985094; aml:100472874; B2RYQ8; bbis:104990240; bbis:104995117; biu:109569977; bta:508165; cang:105504552; cang:105508540; cang:105509935; cang:105515272; caty:105586581; ccan:109692202; cfa:480311; cfr:102519053; cge:100754891; chx:102182132; cimi:108296849; cimi:108300753; cpoc:100724024; cpoc:100735288; csab:103228938; csab:103231084; csyr:103276455; D0VWQ4; D2HIE2; dle:111173189; dord:105999911; elk:111160142; ENSECAP00000013116; F6QMG1; F6VSQ6; fca:101091877; G1U344; G3HLJ9; G3TM33; G5BW65; G7Q2K4; H0VDY1; H9H387; hai:109386009; hai:109395772; hgl:101707982; hsa:6173; I3MVW5; L5JW47; L9J9L2; lav:100669464; lww:102746642; M3WWJ1; maua:101841617; mcal:110306695; mcc:706548; mcf:102130491; mdo:100018015; mdo:100619384; mmu:19982; mmu:66483; mmur:105867657; mmur:105881808; mni:105481864; mpuf:101670966; ngi:103731526; nsu:110590640; oas:101122112; ocu:100342087; ocu:100348422; ocu:100353469; ocu:100357544; ocu:100358069; ocu:100358359; oro:101381768; P09896; P10661; P83881; P83882; P83883; P83884; pale:102883507; panu:100998518; pcad:102976960; pcoq:105825894; pvp:105302796; Q08ES5; Q3SZ59; Q5J9I6; Q5M9P1; ray:107518922; rbb:108513658; rbb:108530117; rno:292964; rno:81769; rro:104654355; rro:104657953; rro:104657958; rro:104676337; rro:104682762; sbq:101052792; ssc:396952; tmu:101344833; tup:102476273; umr:103665566; vpc:102543274; vvp:112921463; W5NRQ6; zca:113908678; zca:113918943; zca:118355990; zca:118356383; zca:118357184	LOC100018015; LOC100759744; LOC101344833; LOC101565976; LOC103199161; LOC104995117; LOC105999911; LOC109386009; LOC109569977; LOC109692202; LOC111160142; LOC112633795; LOC112826603; LOC118355990; LOC118892726; Rpl36a; Rpl36A; RPL36A; Rpl36al; RPL36AL	1758		RPL36AL	5.50042e+06	8.22949e+06	4.17619e+06	7.24798e+06	6.08791e+06	1.1696e+07	1.39795	0.262679	0.48092
High	ENSECAP00000005824	BIN1	BIN1 HGNC Symbol|bridging integrator 1 [Source:HGNC Symbol;Acc:1052]|18|ENSECAG00000006957|ENSECAT00000007870	7	7	1.618	0.216424	0.587862	69.92	568852	453967	375966	106656	578886	503056	376461	190260	238578	61817.6	488255	503056	High	Peak Found	High	Peak Found	High	High	19	13	12.95	1		0	20.107			ENSECAP00000005824		1759	BIN1	BIN1	568852	453967	375966	106656	578886	503056	0.849736	0.467535	0.657462
High	ENSECAP00000018238	FKBP4	FKBP4 HGNC Symbol|FK506 binding protein 4, 59kDa [Source:HGNC Symbol;Acc:3720]|6|ENSECAG00000020465|ENSECAT00000022092	19	19	2.028	0.119781	0.40531	44.32	4.90157e+06	3.71066e+06	5.68034e+06	9.18424e+06	2.18037e+07	1.15103e+07	3.24381e+06	1.55516e+06	3.60459e+06	5.32315e+06	1.83901e+07	1.15103e+07	High	High	High	High	High	High	56	84	162.28	1		0	92.371			ENSECAP00000018238		1760	FKBP4	FKBP4	4.90157e+06	3.71066e+06	5.68034e+06	9.18424e+06	2.18037e+07	1.15103e+07	2.97345	0.00739991	0.0849085
High	ENSECAP00000017626	ATL3	ATL3 HGNC Symbol|atlastin GTPase 3 [Source:HGNC Symbol;Acc:24526]|12|ENSECAG00000019843|ENSECAT00000021404	19	19	1.167	0.827327	0.96137	32.61	6.6443e+06	5.64284e+06	8.49156e+06	8.22138e+06	7.4373e+06	6.69645e+06	4.39714e+06	2.36495e+06	5.38852e+06	4.76508e+06	6.27291e+06	6.69645e+06	High	High	High	High	High	High	54	171	360.46	1		0	174.764		ENSEASG00005020084; ENSECAG00000019843	A0A8C4MQT3; ENSECAP00000017626; F7BTZ8	ATL3	1761	ATL3	ATL3	6.6443e+06	5.64284e+06	8.49156e+06	8.22138e+06	7.4373e+06	6.69645e+06	1.07587	0.605622	0.765216
High	ENSECAP00000011121	LPGAT1	LPGAT1 HGNC Symbol|lysophosphatidylglycerol acyltransferase 1 [Source:HGNC Symbol;Acc:28985]|5|ENSECAG00000013187|ENSECAT00000013964	9	9	1.802	0.133236	0.435903	34.15	361952	509097	550037	887268	1.14826e+06	618350	239536	213365	349039	514257	968491	618350	Peak Found	High	High	High	High	High	30	21	36.32	1		0	43.855			ENSECAP00000011121		1762		LPGAT1	361952	509097	550037	887268	1.14826e+06	618350	1.8675	0.0515362	0.212487
High	ENSECAP00000009317	DHRS7	DHRS7 HGNC Symbol|dehydrogenase/reductase (SDR family) member 7 [Source:HGNC Symbol;Acc:21524]|24|ENSECAG00000011422|ENSECAT00000011872	11	11	1.09	0.951244	0.989837	42.8	1.17581e+06	1.80169e+06	1.58934e+06	1.50139e+06	4.39155e+06	1.20128e+06	778137	755096	1.00855e+06	870202	3.70401e+06	1.20128e+06	High	High	High	High	High	High	54	64	108.64	1		0	55.065			ENSECAP00000009317		1763	DHRS7	DHRS7	1.17581e+06	1.80169e+06	1.58934e+06	1.50139e+06	4.39155e+06	1.20128e+06	1.55342	0.463545	0.655243
High	ENSECAP00000008635	RPL35A	RPL35A EntrezGene|Equus caballus ribosomal protein L35a (RPL35A), mRNA. [Source:RefSeq mRNA;Acc:NM_001163880]|19|ENSECAG00000010719|ENSECAT00000011094	6	6	1.785	0.174949	0.511384	34.49	1.10124e+07	1.09027e+07	1.13439e+07	1.32982e+07	1.97352e+07	2.51152e+07	7.28791e+06	4.56938e+06	7.19854e+06	7.70757e+06	16645427	2.51152e+07	High	High	High	High	High	High	46	77	97.97	1		0	26.188	100034007; 100173057; 100412555; 100475134; 100514796; 100519675; 100599460; 101014662; 101034229; 101097338; 101142836; 101359180; 101369423; 101373295; 101691373; 102120755; 102438017; 102512141; 102519141; 102748464; 102968944; 103204241; 103242020; 103266045; 103678951; 104676396; 105260418; 105525495; 105538776; 105575101; 105705339; 105733931; 105807705; 105879845; 107505250; 108524419; 109387905; 478597; 6165; 714858; 744483	ENSAMEG00000004181; ENSANAG00000019500; ENSCAFG00000012725; ENSCAFG00020003355; ENSCAFG00030019290; ENSCAFG00845028539; ENSCANG00000007962; ENSCATG00000018648; ENSCCAG00000033151; ENSCJAG00000000785; ENSCSAG00000008441; ENSCWAG00000020990; ENSECAG00000010719; ENSFCAG00000041509; ENSG00000182899; ENSGGOG00000027749; ENSLCNG00005012677; ENSMFAG00000050543; ENSMICG00000048983; ENSMLEG00000030292; ENSMLUG00000010771; ENSMMUG00000064160; ENSMPUG00000004124; ENSNLEG00000032796; ENSNVIG00000012456; ENSPANG00000035800; ENSPCOG00000017629; ENSPLOG00000005859; ENSPPAG00000040989; ENSPPYG00000030262; ENSPSMG00000006665; ENSPTEG00000010282; ENSPTEG00000023828; ENSPTEG00000027304; ENSPTIG00000017271; ENSPTRG00000015800; ENSRBIG00000017583; ENSRFEG00010012130; ENSRROG00000008769; ENSSBOG00000026321; ENSSSCG00000040273; ENSSSCG00005005476; ENSSSCG00025035562; ENSSSCG00045030228; ENSSSCG00055030541; ENSSSCG00060057215; ENSSSCG00065011446; ENSSSCG00070010661; ENSSSUG00005001298; ENSTGEG00000027445	A0A0D9R7V8; A0A1U7TVL9; A0A286ZLH8; A0A2I3H7B7; A0A2I3MH43; A0A2J8R4A9; A0A2K5C386; A0A2K5HCU0; A0A2K5KYR1; A0A2K5RQ18; A0A2K5Y9L6; A0A2K6FDV7; A0A2K6JXG2; A0A2K6ND08; A0A2K6TIF3; A0A2R9CDR5; A0A2U3VYJ4; A0A2U3Y432; A0A2Y9DFJ9; A0A2Y9H8U9; A0A2Y9KBG9; A0A337SK14; A0A384DHV8; A0A3Q7QTA2; A0A4X1TPT1; A0A667I8K6; A0A671F2K6; A0A673SYM6; A0A6G1ACJ4; A0A6J0A472; A0A6J2CHZ9; A0A6J2L207; A0A6J3GRS2; A0A6P6H2M7; A0A7J8A1A0; A0A7J8ABU6; A0A7J8HUF7; A0A7J8I399; A0A811ZXF0; A0A8B7AJA4; A0A8B7HG76; A0A8B7KBU6; A0A8B7S3U5; A0A8C0JRI9; A0A8C0NZA4; A0A8C3YSR1; A0A8C7B9X2; A0A8C8WT26; A0A8C8YYK8; A0A8C9HXC7; A0A8C9K780; A0A8D2GI06; A0A8I3PWY9; A0A8I3W0W2; A0A9B0TYQ9; aju:106983370; aml:100475134; cfa:478597; cfr:102512141; cfr:102519141; cjc:100412555; csyr:103266045; ecb:100034007; elk:111145829; elk:111155063; ENSECAP00000008635; F2X282; F6PTX3; fca:101097338; fca:105260418; G1PGN7; G3RZ05; G8F3S7; H2QP22; hai:109387905; hsa:6165; I2CYS6; K9IY38; lww:102736923; lww:102748464; M3XYD9; mcc:714858; mcf:102120755; mleu:105538776; mlf:102438017; mmur:105879845; mpuf:101691373; nsu:110582403; oro:101369423; oro:101373295; P18077; P61272; pcoq:105807705; pdic:114490516; pon:100173057; ptg:102968944; ptr:744483; Q08ES9; Q5R8K6; Q9BVN7; ray:107505250; rro:104676396; sbq:101034229; ssc:100514796; ssc:100519675; tmu:101359180; umr:103678951; zca:113918602; zca:113926501; zca:118356042; zca:118357036	LMLN; LOC100519675; LOC101359180; LOC101369423; LOC102512141; LOC103678951; LOC111155063; LOC111554648; LOC112619642; Rpl35A; RPL35A; Rpl35a_17	1764		RPL35A	1.10124e+07	1.09027e+07	1.13439e+07	1.32982e+07	1.97352e+07	2.51152e+07	1.74835	0.0377746	0.181059
High	ENSECAP00000014338	GOLIM4	GOLIM4 HGNC Symbol|golgi integral membrane protein 4 [Source:HGNC Symbol;Acc:15448]|19|ENSECAG00000016693|ENSECAT00000017635	20	20	0.719	0.244435	0.627862	42.26	1.68783e+06	1.2708e+06	1.94944e+06	476592	672235	1.41748e+06	1.11699e+06	532600	1237062	276231	566990	1.41748e+06	High	High	High	High	High	High	43	71	151.75	1		0	119.227			ENSECAP00000014338		1765	GOLIM4	GOLIM4	1.68783e+06	1.2708e+06	1.94944e+06	476592	672235	1.41748e+06	0.522876	0.0523165	0.214084
High	ENSECAP00000012735	NACC1	NACC1 HGNC Symbol|nucleus accumbens associated 1, BEN and BTB (POZ) domain containing [Source:HGNC Symbol;Acc:20967]|7|ENSECAG00000015051|ENSECAT00000015804	2	2	1.508	0.412048	0.805401	49.54	254336	195808	300205	196597	452693	414524	168317	82064	190503	113947	381819	414524	High	Peak Found	High	Peak Found	High	High	4	5	5.79	1		0.001	5.906			ENSECAP00000012735		1766	NACC1	NACC1	254336	195808	300205	196597	452693	414524	1.41776	0.423231	0.628111
High	ENSECAP00000006109	MMUT	MUT HGNC Symbol|methylmalonyl CoA mutase [Source:HGNC Symbol;Acc:7526]|20|ENSECAG00000007779|ENSECAT00000008195	5	5	0.974	0.731299	0.935354	66.76	80538.5		108509	159853		270477	53299.6		68856.8	92650		270477	High	Not Found	High	Peak Found	Not Found	High	11	5	9.74	1		0	23.319	100055925	ENSECAG00000007779	ecb:100055925; ENSECAP00000006109; F6V4C7	MMUT	1767	MMUT	MMUT	80538.5	15939.9	108509	159853	105367	270477	2.61332	0.093709	0.277164
High	ENSECAP00000012086	SLC25A13	SLC25A13 HGNC Symbol|solute carrier family 25 (aspartate/glutamate carrier), member 13 [Source:HGNC Symbol;Acc:10983]|4|ENSECAG00000013738|ENSECAT00000015075	19	15	1.327	0.544668	0.879111	33.81	815995	708469	531769	930826	2.61727e+06	4.83242e+06	540018	296923	337446	539503	2.20751e+06	4.83242e+06	High	High	High	High	High	High	40	104	149.15	1		0	108.047			ENSECAP00000012086		1768	SLC25A13	SLC25A13	815995	708469	531769	930826	2.61727e+06	4.83242e+06	4.07566	0.0259953	0.153704
High	ENSECAP00000000338	KIFBP	KIAA1279 HGNC Symbol|KIAA1279 [Source:HGNC Symbol;Acc:23419]|1|ENSECAG00000000471|ENSECAT00000000433	7	7	1.171	0.738298	0.936485	34.49	317899	477989	459767	509071	544516	139384	210383	200328	291756	295056	459266	139384	High	High	High	High	High	High	15	21	22.6	1		0	27.033	100063227	ENSECAG00000000471	ecb:100063227; ENSECAP00000000338; F7D3N0	KIFBP	1769	KIFBP	KIFBP	317899	477989	459767	509071	544516	139384	0.950079	0.648813	0.798618
High	ENSECAP00000013273	JAM3	JAM3 HGNC Symbol|junctional adhesion molecule 3 [Source:HGNC Symbol;Acc:15532]|7|ENSECAG00000015550|ENSECAT00000016432	7	7	0.974	0.867883	0.973941	29.55	1.51998e+06	1.26065e+06	1.9123e+06	2.50459e+06	1.53082e+06	2.39162e+06	1.00591e+06	528343	1.2135e+06	1.45165e+06	1.29116e+06	2.39162e+06	High	High	High	Peak Found	High	High	33	25	58.33	1		0	36.06			ENSECAP00000013273		1770	JAM3	JAM3	1.51998e+06	1.26065e+06	1.9123e+06	2.50459e+06	1.53082e+06	2.39162e+06	1.36951	0.239925	0.455375
High	ENSECAP00000010916	SUGT1	SUGT1 HGNC Symbol|SGT1, suppressor of G2 allele of SKP1 (S. cerevisiae) [Source:HGNC Symbol;Acc:16987]|17|ENSECAG00000012999|ENSECAT00000013728	12	12	0.959	0.764106	0.946473	36.91	1.51219e+06	1.41754e+06	996388	1.62274e+06	635828	1.65485e+06	1.00075e+06	594100	632282	940532	536282	1.65485e+06	High	High	High	High	High	High	47	58	133.37	1	Met-loss+Acetyl [N-Term]	0	68.959		ENSECAG00000012999	ENSECAP00000010916; F6Q2R7	SUGT1	1771	SUGT1	SUGT1	1.51219e+06	1.41754e+06	996388	1.62274e+06	635828	1.65485e+06	0.996763	0.817314	0.89608
High	ENSECAP00000007955	LHPP	LHPP HGNC Symbol|phospholysine phosphohistidine inorganic pyrophosphate phosphatase [Source:HGNC Symbol;Acc:30042]|1|ENSECAG00000009972|ENSECAT00000010323	5	5	0.573	0.152364	0.474771	14.94	331551	275433	216346	81587.6		123528	219418	115435	137287	47287.9		123528	High	High	High	Peak Found	High	High	27	7	11.3	1		0	21.041			ENSECAP00000007955		1772		LHPP	331551	275433	216346	81587.6	88630.1	123528	0.356778	0.00964923	0.0954763
High	ENSECAP00000021619	GAK	GAK HGNC Symbol|cyclin G associated kinase [Source:HGNC Symbol;Acc:4113]|3|ENSECAG00000023832|ENSECAT00000025958	8	8	1.498	0.390138	0.789501	34.81	213758	141258	202483	220125	546170	508698	141463	59202.1	128490	127584	460661	508698	High	Peak Found	High	Peak Found	High	High	7	12	14.68	1		0	35.078			ENSECAP00000021619		1773		GAK	213758	141258	202483	220125	546170	508698	2.28698	0.0585014	0.22604
High	ENSECAP00000002687		Uncharacterized protein [Source:UniProtKB/TrEMBL;Acc:H9GZR5]|Un0608|ENSECAG00000004011|ENSECAT00000003868	12	11	0.986	0.847826	0.967561	21.49	4.50706e+06	5.03524e+06	6.6861e+06	1.49474e+06	3.73918e+06	2.54317e+06	2.98273e+06	2.11029e+06	4.24282e+06	866343	3.15377e+06	2.54317e+06	High	High	High	High	High	High	47	89	159.65	1		0	72.175			ENSECAP00000002687		1774			4.50706e+06	5.03524e+06	6.6861e+06	1.49474e+06	3.73918e+06	2.54317e+06	0.479227	0.0240825	0.149138
High	ENSECAP00000010736	ANO6	ANO6 HGNC Symbol|anoctamin 6 [Source:HGNC Symbol;Acc:25240]|6|ENSECAG00000012743|ENSECAT00000013517	19	19	0.799	0.483859	0.862093	51.57	3.70956e+06	3.32654e+06	2.41849e+06	1.06385e+07	8.5336e+06	1.11546e+07	2.45495e+06	1.39417e+06	1.53471e+06	6.16606e+06	7.19758e+06	1.11546e+07	High	High	High	High	High	High	26	73	87.83	1		0	80.999			ENSECAP00000010736		1775	ANO6	ANO6	3.70956e+06	3.32654e+06	2.41849e+06	1.06385e+07	8.5336e+06	1.11546e+07	3.20762	0.000578207	0.024871
High	ENSECAP00000014368	PTGES2	PTGES2 HGNC Symbol|prostaglandin E synthase 2 [Source:HGNC Symbol;Acc:17822]|25|ENSECAG00000016744|ENSECAT00000017674	10	10	1.365	0.468444	0.850913	39.37	3.77236e+07	2.47963e+07	3.00992e+07	1.66836e+07	1.24376e+07	1.87327e+07	2.49651e+07	1.03923e+07	1.91002e+07	9.66976e+06	1.04904e+07	1.87327e+07	High	High	High	High	High	High	35	67	73.88	1		0	41.107			ENSECAP00000014368		1776	PTGES2	PTGES2	3.77236e+07	2.47963e+07	3.00992e+07	1.66836e+07	1.24376e+07	1.87327e+07	0.516675	0.014186	0.116103
High	ENSECAP00000019431	GTF2F2	GTF2F2 HGNC Symbol|general transcription factor IIF, polypeptide 2, 30kDa [Source:HGNC Symbol;Acc:4653]|17|ENSECAG00000021923|ENSECAT00000023459	2	2	0.958	0.702731	0.926735	47.04	1.18539e+06	1.2468e+06	823908	1.15574e+06	340808	1.19402e+06	784477	522540	522831	669862	287451	1.19402e+06	High	Peak Found	High	High	Peak Found	High	8	4	6.23	1		0	7.966	100050971	ENSECAG00000021923	ecb:100050971; ENSECAP00000019431; F6YJV0	GTF2F2	1777	GTF2F2	GTF2F2	1.18539e+06	1.2468e+06	823908	1.15574e+06	340808	1.19402e+06	0.826318	0.500294	0.682895
High	ENSECAP00000005339	P4HA3	P4HA3 HGNC Symbol|prolyl 4-hydroxylase, alpha polypeptide III [Source:HGNC Symbol;Acc:30135]|7|ENSECAG00000006917|ENSECAT00000007339	15	15	0.591	0.122594	0.410714	66.77	3.57676e+06	2.32801e+06	3.17114e+06	1.40459e+06	958648	1.55797e+06	2.36706e+06	975682	2.01233e+06	814095	808561	1.55797e+06	High	High	High	High	High	High	61	77	160.01	1		0	104.268			ENSECAP00000005339		1778	P4HA3	P4HA3	3.57676e+06	2.32801e+06	3.17114e+06	1.40459e+06	958648	1.55797e+06	0.432046	0.00587711	0.0770895
High	ENSECAP00000005935	TBC1D13	TBC1D13 HGNC Symbol|TBC1 domain family, member 13 [Source:HGNC Symbol;Acc:25571]|25|ENSECAG00000007916|ENSECAT00000007994	14	14	0.79	0.500987	0.866019	30.93	784256	590755	909853	362048	652242	687337	519013	247589	577369	209841	550127	687337	High	High	High	High	High	High	39	59	78.02	1		0	58.806	100070184	ENSECAG00000007916	ecb:100070184; ENSECAP00000005935; F7BYC2	TBC1D13	1779	TBC1D13	TBC1D13	784256	590755	909853	362048	652242	687337	0.744739	0.233739	0.449736
High	ENSECAP00000017536	GFPT1	GFPT1 HGNC Symbol|glutamine--fructose-6-phosphate transaminase 1 [Source:HGNC Symbol;Acc:4241]|15|ENSECAG00000019938|ENSECAT00000021302	35	28	0.914	0.654414	0.916798	42.64	3.38145e+06	3.91919e+06	5.08612e+06	4.07539e+06	3.04245e+06	4.75592e+06	2.23781e+06	1.64255e+06	3.22752e+06	2.36208e+06	2.56612e+06	4.75592e+06	High	High	High	High	High	High	64	331	698.72	1		0	257.048			ENSECAP00000017536		1780	GFPT1	GFPT1	3.38145e+06	3.91919e+06	5.08612e+06	4.07539e+06	3.04245e+06	4.75592e+06	0.958584	0.807083	0.889251
High	ENSECAP00000021500	ARFGAP3	ARFGAP3 HGNC Symbol|ADP-ribosylation factor GTPase activating protein 3 [Source:HGNC Symbol;Acc:661]|28|ENSECAG00000023901|ENSECAT00000025825	11	10	0.702	0.224801	0.602254	44.23	1.03977e+06	1.27187e+06	1.58706e+06	930340	103592	1.21353e+06	688108	533048	1.00711e+06	539222	87374	1.21353e+06	High	High	High	High	Peak Found	High	35	35	50.79	1		0	65.854			ENSECAP00000021500		1781	ARFGAP3	ARFGAP3	1.03977e+06	1.27187e+06	1.58706e+06	930340	103592	1.21353e+06	0.576464	0.190054	0.406475
High	ENSECAP00000013965	PTDSS1	PTDSS1 HGNC Symbol|phosphatidylserine synthase 1 [Source:HGNC Symbol;Acc:9587]|9|ENSECAG00000016050|ENSECAT00000017216	2	2	1.747	0.345528	0.752356	19.91	149378		110517	337024	443276	509326	98857		70131	195338	373877	509326	Peak Found	Not Found	Peak Found	High	Peak Found	Peak Found	8	2	0	1		0	7.099			ENSECAP00000013965		1782	PTDSS1	PTDSS1	149378	15354.5	110517	337024	443276	509326	4.68531	0.0274641	0.157232
High	ENSECAP00000008913	AHCY	AHCY HGNC Symbol|adenosylhomocysteinase [Source:HGNC Symbol;Acc:343]|22|ENSECAG00000010633|ENSECAT00000011404	24	5	1.068	0.893935	0.97854	38.49	2.98993e+06	2.2504e+06	3.46915e+06	3.72158e+06	2.14968e+06	3.84137e+06	1.97871e+06	943154	2201435	2.15701e+06	1.81313e+06	3.84137e+06	High	High	High	High	High	High	64	286	607.71	1		0	197.638			ENSECAP00000008913		1783		AHCY	2.98993e+06	2.2504e+06	3.46915e+06	3.72158e+06	2.14968e+06	3.84137e+06	1.11518	0.676889	0.817997
High	ENSECAP00000017279	GSK3A	Uncharacterized protein [Source:UniProtKB/TrEMBL;Acc:F7CGC0]|10|ENSECAG00000019484|ENSECAT00000021007	6	3	1.032	0.980584	0.997319	24.07	488681	430318	643729	162077	406532	465192	323405	180348	408494	93939.2	342885	465192	High	High	High	High	High	High	17	32	32.77	1		0	21.314			ENSECAP00000017279		1784	GSK3A	GSK3A	488681	430318	643729	162077	406532	465192	0.661536	0.179275	0.394793
High	ENSECAP00000003291	PES1	PES1 HGNC Symbol|pescadillo ribosomal biogenesis factor 1 [Source:HGNC Symbol;Acc:8848]|8|ENSECAG00000002578|ENSECAT00000004740	10	10	2.192	0.0242999	0.116057	30.99	938452	792766	1.20137e+06	6.71457e+06	4.81209e+06	1.615e+06	621059	332252	762361	3.89174e+06	4.05871e+06	1.615e+06	Peak Found	High	Peak Found	High	High	High	22	21	33.57	1		0	43.515	100058627	ENSECAG00000002578	ecb:100058627; ENSECAP00000003291; F6RB00	PES1	1785		PES1	938452	792766	1.20137e+06	6.71457e+06	4.81209e+06	1.615e+06	4.48124	0.01425	0.116103
High	ENSECAP00000012630	COG4	COG4 HGNC Symbol|component of oligomeric golgi complex 4 [Source:HGNC Symbol;Acc:18620]|3|ENSECAG00000014431|ENSECAT00000015689	7	7	0.796	0.509347	0.869664	33.92	1.01595e+06	709455	1.08063e+06	551497	110796	528357	672348	297336	685737	319646	93449.5	528357	High	High	High	High	High	High	12	14	15.26	1		0	29.421			ENSECAP00000012630		1786	COG4	COG4	1.01595e+06	709455	1.08063e+06	551497	110796	528357	0.424318	0.0681984	0.24462
High	ENSECAP00000017324	PLXNB2	PLXNB2 HGNC Symbol|plexin B2 [Source:HGNC Symbol;Acc:9104]|28|ENSECAG00000019242|ENSECAT00000021057	38	38	0.89	0.553624	0.884327	39.03	1.53736e+06	1.27314e+06	1.94086e+06	599287	801386	1.97133e+06	1.01741e+06	533579	1.23162e+06	347344	675920	1.97133e+06	High	High	High	High	High	High	34	176	323.78	1		0	225.127			ENSECAP00000017324		1787		PLXNB2	1.53736e+06	1.27314e+06	1.94086e+06	599287	801386	1.97133e+06	0.709692	0.200924	0.416514
High	ENSECAP00000006826	SRP19	Uncharacterized protein [Source:UniProtKB/TrEMBL;Acc:F6RP88]|14|ENSECAG00000008895|ENSECAT00000009034	4	4	1.462	0.344729	0.752147	28.46	631509	555209	831852	993132	1.18194e+06	925259	417927	232691	527872	575615	996898	925259	High	High	High	High	High	High	46	20	59.59	1		0	32.036			ENSECAP00000006826		1788	SRP19	SRP19	631509	555209	831852	993132	1.18194e+06	925259	1.53591	0.0856087	0.26774
High	ENSECAP00000014996	PITPNA	PITPNA HGNC Symbol|phosphatidylinositol transfer protein, alpha [Source:HGNC Symbol;Acc:9001]|11|ENSECAG00000016884|ENSECAT00000018385	17	13	0.831	0.501016	0.866019	25.96	6.79339e+06	4.42748e+06	5.50747e+06	4.36381e+06	5.11756e+06	4.45813e+06	4.4958e+06	1.85558e+06	3.49489e+06	2.52925e+06	4.31635e+06	4.45813e+06	High	High	High	High	High	High	64	158	241.19	1		0	89.16	100060018	ENSECAG00000016884	ecb:100060018; ENSECAP00000014996; F6ZW92	PITPNA	1789	PITPNA	PITPNA	6.79339e+06	4.42748e+06	5.50747e+06	4.36381e+06	5.11756e+06	4.45813e+06	0.833286	0.316252	0.535403
High	ENSECAP00000007175	LAMTOR2	LAMTOR2 HGNC Symbol|late endosomal/lysosomal adaptor, MAPK and MTOR activator 2 [Source:HGNC Symbol;Acc:29796]|5|ENSECAG00000009193|ENSECAT00000009429	4	4	0.736	0.386778	0.787631	22.4	388352	318672	292126	414887	114027	153763	257008	133557	185375	240467	96175.1	153763	High	High	High	High	High	High	37	17	16.32	1		0	16.438	100063939; 100156749; 100345856; 100398197; 100434333; 100602251; 100662218; 100720456; 100758275; 100950941; 100983793; 100997742; 101053372; 101084677; 101122907; 101140426; 101346018; 101384516; 101703739; 101828742; 101976072; 102018226; 102127312; 102180272; 102261674; 102421501; 102442904; 102491063; 102514019; 102538118; 102747871; 102885623; 102928101; 103008496; 103082502; 103223861; 103750646; 104664912; 104876007; 104987381; 105105660; 105296351; 105498031; 105594501; 105715480; 105821837; 105873144; 105984790; 107156700; 107521529; 107973412; 108515544; 109393420; 109553398; 109697621; 28956; 480125; 616375; 718110	ENSANAG00000036124; ENSBGRG00000022629; ENSBIXG00000001481; ENSBIXG00005013118; ENSBMSG00010004612; ENSBTAG00000011754; ENSCAFG00000029618; ENSCAFG00020006183; ENSCAFG00030000378; ENSCAFG00040021211; ENSCAFG00845010372; ENSCATG00000030341; ENSCCAG00000026308; ENSCCNG00000020614; ENSCGRG00001008748; ENSCHIG00000026461; ENSCJAG00000007739; ENSCLAG00000003700; ENSCPOG00000032238; ENSCSAG00000002094; ENSCWAG00000008520; ENSEASG00005019134; ENSECAG00000009193; ENSFCAG00000028596; ENSG00000116586; ENSGGOG00000006818; ENSHGLG00000006015; ENSLAFG00000029041; ENSLCNG00005021471; ENSMFAG00000018166; ENSMICG00000002227; ENSMLUG00000023871; ENSMLUG00000024588; ENSMMMG00000013864; ENSMMNG00015011942; ENSMMSG00000022447; ENSMMUG00000012126; ENSMNEG00000044990; ENSNGAG00000020249; ENSNLEG00000035591; ENSOCUG00000027994; ENSOGAG00000016953; ENSPANG00000032414; ENSPCOG00000023468; ENSPEMG00000009818; ENSPLOG00000007417; ENSPPAG00000037502; ENSPPYG00000000731; ENSPSMG00000006010; ENSPSNG00000001753; ENSPTEG00000029455; ENSPTRG00000001445; ENSPTRG00000048190; ENSRBIG00000043324; ENSRFEG00010014949; ENSRROG00000045270; ENSSBOG00000035732; ENSSDAG00000023390; ENSSSCG00000006499; ENSSSCG00005012939; ENSSSCG00015062279; ENSSSCG00025002355; ENSSSCG00030014626; ENSSSCG00035036947; ENSSSCG00040057432; ENSSSCG00045027585; ENSSSCG00050043686; ENSSSCG00055022189; ENSSSCG00060077042; ENSSSCG00065023545; ENSSSCG00070027703; ENSSTOG00000023389; ENSSVLG00005000628; ENSTGEG00000000484; ENSUPAG00010003634; ENSVVUG00000005816	A0A091DQ02; A0A0D9S501; A0A1S3F1M4; A0A1U7R3C0; A0A250Y9L3; A0A286XEW7; A0A2I3GK13; A0A2I3NIK8; A0A2J8K525; A0A2J8VGU6; A0A2K5EVR0; A0A2K5LHC7; A0A2K5QM99; A0A2K5UHA5; A0A2K6E9Q1; A0A2K6G8X7; A0A2K6MVF3; A0A2K6RUD0; A0A2K6V5F0; A0A2R9BQN4; A0A2U3W4J3; A0A2U3XZ78; A0A2Y9E8L7; A0A2Y9GI47; A0A2Y9M2L8; A0A340XFG4; A0A341BNN2; A0A383ZAN8; A0A3Q7PFQ4; A0A3Q7SD76; A0A452G7R0; A0A4U1EQ61; A0A4W2DXW0; A0A4X1VU19; A0A5E4A780; A0A5J5N4U1; A0A5N4CNL6; A0A643BRS7; A0A667I1J4; A0A671F9E0; A0A6D2W2W2; A0A6D2WCR9; A0A6I9IKP9; A0A6I9LFL8; A0A6J0Z4R6; A0A6J1YHA7; A0A6J2EIF8; A0A6J2KT04; A0A6J3GEK6; A0A6J3RGZ5; A0A6P3E640; A0A6P3GYW4; A0A6P3QR80; A0A6P5B8T6; A0A7J7SR89; A0A7J7UTP5; A0A7J8BE08; A0A7J8CRN0; A0A8B7SXL1; A0A8B8Y9Y2; A0A8B9YFZ7; A0A8C0JYQ1; A0A8C0TCX0; A0A8C2UV18; A0A8C3WB12; A0A8C4PST5; A0A8C5XBA5; A0A8C5ZJS7; A0A8C6FWG7; A0A8C6RPQ2; A0A8C8WYE4; A0A8C8Z0B3; A0A8C9AYZ9; A0A8C9I7N9; A0A8C9QQA0; A0A8D2ADJ6; A0A8D2GUQ8; A0A8D2JTK0; A0A8I3NEX2; A0A8J6DVL9; A0A8J8YRM5; A0A8M1GAK3; A0A9B0TAU8; aju:106981511; bacu:103008496; bbis:104987381; biu:109553398; bta:616375; caty:105594501; ccan:109697621; cdk:105105660; cfr:102514019; cge:100758275; chx:102180272; cimi:108290219; cjc:100398197; cpoc:100720456; csab:103223861; dle:111167128; dord:105984790; ecb:100063939; ENSECAP00000007175; F2Z518; F6W1Y8; F6Z4M4; F7H1L8; F7IBS2; fca:101084677; G1QEX4; G1TU32; G3HG98; G3QVA6; G3U4G5; G5ARA4; G7NV75; ggo:101140426; H0XGG9; H2N5F2; H2Q090; hai:109393420; hgl:101703739; hsa:28956; I3N873; K7BK72; L5JUN2; L9KBG3; lav:100662218; lve:103082502; lww:102747871; M3XCQ5; maua:101828742; mcc:718110; mcf:102127312; mlf:102421501; mlf:102442904; mmur:105873144; mni:105498031; myb:102261674; ngi:103750646; nle:100602251; nsu:110573469; oas:101122907; ocu:100345856; oga:100950941; oro:101384516; pale:102885623; panu:100997742; pcoq:105821837; pdic:114488760; pon:100434333; pps:100983793; pvp:105296351; Q3T132; Q5VY97; Q5VY98; Q5VY99; Q9Y2Q5; ray:107521529; rbb:108515544; rro:104664912; S7MVR0; S9XLY2; sbq:101053372; ssc:100156749; tmu:101346018; tup:102491063; vpc:102538118; vvp:112918938; zca:113932186	Lamtor2; LAMTOR2; LOC101346018; LOC102421501	1790	LAMTOR2	LAMTOR2	388352	318672	292126	414887	114027	153763	0.683258	0.200691	0.416489
High	ENSECAP00000011321	PIP4K2C	PIP4K2C HGNC Symbol|phosphatidylinositol-5-phosphate 4-kinase, type II, gamma [Source:HGNC Symbol;Acc:23786]|6|ENSECAG00000013449|ENSECAT00000014187	8	8	0.78	0.470438	0.852312	38.09	738369	1.0043e+06	1.14006e+06	779673	532530	437145	488646	420908	723454	451896	449157	437145	High	High	High	High	High	High	25	25	20.69	1		0	31.497			ENSECAP00000011321		1791	PIP4K2C	PIP4K2C	738369	1.0043e+06	1.14006e+06	779673	532530	437145	0.606837	0.0785368	0.258384
High	ENSECAP00000014271	ASAP1	ASAP1 HGNC Symbol|ArfGAP with SH3 domain, ankyrin repeat and PH domain 1 [Source:HGNC Symbol;Acc:2720]|9|ENSECAG00000016246|ENSECAT00000017553	10	9	0.787	0.446567	0.838265	18.19	494543	324113	464376	135653	132169	235784	327284	135837	294681	78624	111477	235784	High	High	High	High	Peak Found	High	12	24	31.2	1		0	36.442			ENSECAP00000014271		1792	ASAP1	ASAP1	494543	324113	464376	135653	132169	235784	0.392513	0.00888617	0.0919536
High	ENSECAP00000004186	SPATS2	SPATS2 HGNC Symbol|spermatogenesis associated, serine-rich 2 [Source:HGNC Symbol;Acc:18650]|6|ENSECAG00000005508|ENSECAT00000005952	2	2	0.508	0.0331373	0.150643	20.97	2.06479e+06	2.35688e+06	1.52558e+06			1.04804e+06	1.36646e+06	987780	968096			1.04804e+06	High	Peak Found	Peak Found	Not Found	Not Found	High	5	2	1.73	1		0	6.49		ENSECAG00000005508	ENSECAP00000004186; F7A4T7	SPATS2	1793	SPATS2	SPATS2	2.06479e+06	2.35688e+06	1.52558e+06	34965.9	71454.5	1.04804e+06	0.194117	0.0244353	0.149583
High	ENSECAP00000022033	ARHGEF18	Uncharacterized protein [Source:UniProtKB/TrEMBL;Acc:F6SCY6]|7|ENSECAG00000024532|ENSECAT00000026415	2	2	1.417	0.483048	0.862093	22.98	850641		1.15223e+06	1.42704e+06	1.79362e+06	1.09655e+06	562946		731178	827109	1.51281e+06	1.09655e+06	Peak Found	Not Found	High	Peak Found	Peak Found	High	3	2	1.88	1		0.008	3.327			ENSECAP00000022033		1794	ARHGEF18	ARHGEF18	850641	24169.1	1.15223e+06	1.42704e+06	1.79362e+06	1.09655e+06	2.12981	0.179645	0.394793
High	ENSECAP00000019309	ADSL	ADSL UniProtKB Gene Name|Uncharacterized protein [Source:UniProtKB/TrEMBL;Acc:F6X5J6]|28|ENSECAG00000021492|ENSECAT00000023324	17	17	1.093	0.908239	0.980719	38.49	4.88573e+06	3.26646e+06	4.84337e+06	3.39956e+06	5.08757e+06	3.5072e+06	3.23333e+06	1.36899e+06	3.07348e+06	1.97037e+06	4.29106e+06	3.5072e+06	High	High	High	High	High	High	53	137	316.62	1		0	136.204			ENSECAP00000019309		1795		ADSL	4.88573e+06	3.26646e+06	4.84337e+06	3.39956e+06	5.08757e+06	3.5072e+06	0.922956	0.683327	0.822737
High	ENSECAP00000006101	CDK9	CDK9 HGNC Symbol|cyclin-dependent kinase 9 [Source:HGNC Symbol;Acc:1780]|25|ENSECAG00000007965|ENSECAT00000008182	4	3	1.208	0.722405	0.930961	8.64	230751	344436	342967	276039	438284	414150	152709	144355	217638	159991	369666	414150	High	Peak Found	Peak Found	High	High	High	13	32	50.96	1		0	10.868			ENSECAP00000006101		1796		CDK9	230751	344436	342967	276039	438284	414150	1.22907	0.40719	0.614497
High	ENSECAP00000006635	FERMT3	FERMT3 HGNC Symbol|fermitin family member 3 [Source:HGNC Symbol;Acc:23151]|12|ENSECAG00000008107|ENSECAT00000008809	14	14	2.386	0.0355561	0.159828	30.83		1.03228e+06	761830	756363		2.35044e+06		432633	483437	438385		2.35044e+06	High	High	High	Peak Found	Not Found	High	29	30	45.96	1		0	66.763		ENSEASG00005019986	A0A8C4MP06; ENSECAP00000006635	FERMT3	1797		FERMT3	23247.1	1.03228e+06	761830	756363	38431.9	2.35044e+06	1.73066	0.763555	0.869182
High	ENSECAP00000015383	SEPTIN2	SEPTIN2 HGNC Symbol|septin 2 [Source:HGNC Symbol;Acc:7729]|6|ENSECAG00000017553|ENSECAT00000018834	19	18	0.913	0.825368	0.960178	28.78	1.48155e+07	1.27654e+07	1.92909e+07	1.25492e+07	1.41029e+07	1.42163e+07	9.80478e+06	5.35006e+06	1.22415e+07	7.27349e+06	1.1895e+07	1.42163e+07	High	High	High	High	High	High	72	224	505.38	1		0	206.794		ENSEASG00005008254; ENSECAG00000017553	A0A8C4LIY0; ENSECAP00000015383; F6SHH7	SEPTIN2	1798	SEPTIN2	SEPTIN2	1.48155e+07	1.27654e+07	1.92909e+07	1.25492e+07	1.41029e+07	1.42163e+07	0.871919	0.433393	0.633485
High	ENSECAP00000019118	ITM2C	ITM2C HGNC Symbol|integral membrane protein 2C [Source:HGNC Symbol;Acc:6175]|6|ENSECAG00000021617|ENSECAT00000023096	3	3	0.743	0.370204	0.771288	20.27	598365	391568	563592			191118	395992	164108	357641			191118	High	High	High	Not Found	Not Found	High	14	11	10.79	1		0	10.16		ENSEASG00005008438	A0A8C4LKI5; ENSECAP00000019118	ITM2C	1799	ITM2C	ITM2C	598365	391568	563592	26508.2	21952.5	191118	0.154216	0.00750271	0.0849085
High	ENSECAP00000017220	GARS	GARS HGNC Symbol|glycyl-tRNA synthetase [Source:HGNC Symbol;Acc:4162]|4|ENSECAG00000019373|ENSECAT00000020944	33	33	0.773	0.541355	0.878215	40.15	1.44005e+07	1.34486e+07	1.97525e+07	1.27116e+07	9.15744e+06	1.72938e+07	9.53012e+06	5.63639e+06	12534404	7367608	7.72375e+06	1.72938e+07	High	High	High	High	High	High	62	396	769	1		0	331.155			ENSECAP00000017220		1800	GARS1	GARS	1.44005e+07	1.34486e+07	1.97525e+07	1.27116e+07	9.15744e+06	1.72938e+07	0.82272	0.328398	0.5468
High	ENSECAP00000020536	CKMT1B	Uncharacterized protein [Source:UniProtKB/TrEMBL;Acc:F6TCR6]|1|ENSECAG00000022912|ENSECAT00000024707	3	3	1.728	0.197463	0.553393	109.33	590985	911566	743079	498501	3.18245e+06	1.28407e+06	391108	382042	471539	288929	2.68421e+06	1.28407e+06	High	High	High	High	High	Peak Found	12	6	13.93	1		0	12.97	100056283	ENSECAG00000022912	ecb:100056283; ENSECAP00000020536; F6TCR6	LOC100056283	1801	CKMT1A	CKMT1B	590985	911566	743079	498501	3.18245e+06	1.28407e+06	2.21097	0.325019	0.543867
High	ENSECAP00000022125	SF3B2	SF3B2 HGNC Symbol|splicing factor 3b, subunit 2, 145kDa [Source:HGNC Symbol;Acc:10769]|12|ENSECAG00000024461|ENSECAT00000026513	21	21	1.611	0.319644	0.723793	40.11	4.69472e+06	6.29161e+06	7.28116e+06	1.02452e+07	9.14663e+06	9.18636e+06	3.10692e+06	2.63685e+06	4.62044e+06	5.93806e+06	7.71463e+06	9.18636e+06	High	High	High	High	High	High	30	78	130.92	1	Met-loss+Acetyl [N-Term]	0	99.577	100052173	ENSEASG00005004508; ENSECAG00000024461	A0A8C4L5S0; ecb:100052173; ENSECAP00000022125; F6QQ77	SF3B2	1802	SF3B2	SF3B2	4.69472e+06	6.29161e+06	7.28116e+06	1.02452e+07	9.14663e+06	9.18636e+06	1.56443	0.0340168	0.172458
High	ENSECAP00000010895	SUCLG1	SUCLG1 HGNC Symbol|succinate-CoA ligase, alpha subunit [Source:HGNC Symbol;Acc:11449]|15|ENSECAG00000012979|ENSECAT00000013705	7	7	1.283	0.525534	0.871324	28.48	4.30401e+06	3.22264e+06	4.99914e+06	5.87724e+06	5.10103e+06	5.58165e+06	2.84835e+06	1.35063e+06	3.17232e+06	3.40643e+06	4.30241e+06	5.58165e+06	High	High	High	High	High	High	33	98	186.7	1		0	53.76			ENSECAP00000010895		1803		SUCLG1	4.30401e+06	3.22264e+06	4.99914e+06	5.87724e+06	5.10103e+06	5.58165e+06	1.32207	0.124646	0.324906
High	ENSECAP00000004282	PML	PML HGNC Symbol|promyelocytic leukemia [Source:HGNC Symbol;Acc:9113]|1|ENSECAG00000004617|ENSECAT00000006078	19	19	2.369	0.0365675	0.16403	58.12	659078	955740	1.00584e+06	1.27334e+06	2.45399e+06	1.24476e+06	436171	400556	638282	738020	2.06979e+06	1.24476e+06	Peak Found	High	High	High	High	High	23	54	88.51	1		0	79.494	100062744	ENSECAG00000004617	ecb:100062744; ENSECAP00000004282; F7BQ20	PML	1804	PML	PML	659078	955740	1.00584e+06	1.27334e+06	2.45399e+06	1.24476e+06	1.89726	0.0538645	0.217357
High	ENSECAP00000013848	RAI14	RAI14 HGNC Symbol|retinoic acid induced 14 [Source:HGNC Symbol;Acc:14873]|21|ENSECAG00000016180|ENSECAT00000017089	34	34	0.831	0.467803	0.850913	38.33	1.60636e+06	1.04218e+06	1.47279e+06	1.04478e+06	1.3924e+06	3383277	1.06308e+06	436782	934597	605549	1.17441e+06	3383277	High	High	High	High	High	High	44	172	278.14	1		0	189.46			ENSECAP00000013848		1805	RAI14	RAI14	1.60636e+06	1.04218e+06	1.47279e+06	1.04478e+06	1.3924e+06	3383277	1.41228	0.501664	0.683545
High	ENSECAP00000011719	FBN2	FBN2 HGNC Symbol|fibrillin 2 [Source:HGNC Symbol;Acc:3604]|14|ENSECAG00000012011|ENSECAT00000014646	38	36	1.27	0.521145	0.87038	89.2	3.06335e+06	1.97381e+06	2.61136e+06	1.89524e+06	7.41897e+06	3.06052e+06	2.02729e+06	827235	1.6571e+06	1.09848e+06	6.25745e+06	3.06052e+06	High	Peak Found	High	High	High	High	18	107	165.02	1		0	210.923			ENSECAP00000011719		1806		FBN2	3.06335e+06	1.97381e+06	2.61136e+06	1.89524e+06	7.41897e+06	3.06052e+06	1.61792	0.386367	0.596855
High	ENSECAP00000021462	ACO2	ACO2 HGNC Symbol|aconitase 2, mitochondrial [Source:HGNC Symbol;Acc:118]|28|ENSECAG00000023762|ENSECAT00000025780	33	33	1.128	0.861043	0.972425	26.27	6.98076e+06	7.74052e+06	5.00101e+06	8.50175e+06	6.92025e+06	8.59655e+06	4.6198e+06	3.24409e+06	3173513	4.92758e+06	5.83681e+06	8.59655e+06	High	High	High	High	High	High	61	359	808.19	1		0	309.346			ENSECAP00000021462		1807	ACO2	ACO2	6.98076e+06	7.74052e+06	5.00101e+06	8.50175e+06	6.92025e+06	8.59655e+06	1.21784	0.229252	0.443816
High	ENSECAP00000021485	SKIV2L2	SKIV2L2 HGNC Symbol|superkiller viralicidic activity 2-like 2 (S. cerevisiae) [Source:HGNC Symbol;Acc:18734]|21|ENSECAG00000023723|ENSECAT00000025806	19	19	2.288	0.0267875	0.126155	45.95	228480	307337	355008	641763	594303	608537	151206	128806	225279	371964	501259	608537	High	High	High	High	High	High	23	43	53.86	1		0	80.781			ENSECAP00000021485		1808	MTREX	SKIV2L2	228480	307337	355008	641763	594303	608537	2.07067	0.00683389	0.081705
High	ENSECAP00000018477	PELP1	PELP1 HGNC Symbol|proline, glutamate and leucine rich protein 1 [Source:HGNC Symbol;Acc:30134]|11|ENSECAG00000020780|ENSECAT00000022363	8	8	1.815	0.0998497	0.355089	28.86	211916	301861	211489	706806	650087	625405	140244	126512	134205	409662	548309	625405	High	High	High	High	High	High	10	40	64.42	1		0	41.913			ENSECAP00000018477		1809	PELP1	PELP1	211916	301861	211489	706806	650087	625405	2.7332	0.00136729	0.035863
High	ENSECAP00000015239	CRKL	CRKL HGNC Symbol|v-crk avian sarcoma virus CT10 oncogene homolog-like [Source:HGNC Symbol;Acc:2363]|8|ENSECAG00000017629|ENSECAT00000018670	2	2	0.815	0.569314	0.890889	40.81	991257	720663	673893	626375	92917.4	872290	656004	302034	427635	363045	78370.2	872290	High	High	High	High	Peak Found	High	11	9	22.45	1		0	15.699	100050855	ENSEASG00005022541; ENSECAG00000017629	A0A3Q2H3L6; A0A8C4MWD3; ecb:100050855; ENSECAP00000015239	CRKL	1810		CRKL	991257	720663	673893	626375	92917.4	872290	0.667103	0.264988	0.482179
High	ENSECAP00000022525	ECH1	ECH1 HGNC Symbol|enoyl CoA hydratase 1, peroxisomal [Source:HGNC Symbol;Acc:3149]|10|ENSECAG00000024945|ENSECAT00000026940	9	9	1.285	0.555014	0.884327	57.88	376018	261293	265985	263974	1.04069e+06	734884	248845	109509	168787	152998	877763	734884	High	High	High	High	High	High	41	30	51.32	1		0	49.646	100066427	ENSECAG00000024945	ecb:100066427; ENSECAP00000022525; F6S8M6	ECH1	1811	ECH1	ECH1	376018	261293	265985	263974	1.04069e+06	734884	2.2579	0.12341	0.323245
High	ENSECAP00000015862	SLC12A9	SLC12A9 HGNC Symbol|solute carrier family 12, member 9 [Source:HGNC Symbol;Acc:17435]|13|ENSECAG00000017955|ENSECAT00000019385	4	4	0.583	0.121735	0.409119	43.27	778091	971478	629810	480755	249516	339746	514933	407152	399661	278644	210452	339746	High	High	High	High	Peak Found	High	4	9	8	1		0	13.839	100067551	ENSECAG00000017955	ecb:100067551; ENSECAP00000015862; F7CII4	SLC12A9	1812	SLC12A9	SLC12A9	778091	971478	629810	480755	249516	339746	0.449704	0.0293102	0.162437
High	ENSECAP00000005551	IDH2	IDH2 HGNC Symbol|isocitrate dehydrogenase 2 (NADP+), mitochondrial [Source:HGNC Symbol;Acc:5383]|1|ENSECAG00000007105|ENSECAT00000007574	19	18	1.214	0.700465	0.926735	29.56	5.66536e+06	4.22793e+06	6.58437e+06	5.15718e+06	8.21067e+06	6.02196e+06	3.74928e+06	1.77195e+06	4178270	2.98908e+06	6.92521e+06	6.02196e+06	High	High	High	High	High	High	56	169	330.41	1		0	134.904			ENSECAP00000005551		1813	IDH2	IDH2	5.66536e+06	4.22793e+06	6.58437e+06	5.15718e+06	8.21067e+06	6.02196e+06	1.17673	0.426618	0.628936
High	ENSECAP00000014515	HSPA13	HSPA13 HGNC Symbol|heat shock protein 70kDa family, member 13 [Source:HGNC Symbol;Acc:11375]|26|ENSECAG00000016866|ENSECAT00000017838	9	9	0.801	0.414087	0.807526	42.39	1.80628e+06	1.40053e+06	2.17697e+06	845829	1.14649e+06	1.48365e+06	1.19538e+06	586969	1.38145e+06	490239	966992	1.48365e+06	High	High	High	High	High	High	26	37	53.02	1		0	40.971	100054291	ENSEASG00005013636; ENSECAG00000016866	A0A8C4M096; ecb:100054291; ENSECAP00000014515; F6Z4B4	HSPA13	1814	HSPA13	HSPA13	1.80628e+06	1.40053e+06	2.17697e+06	845829	1.14649e+06	1.48365e+06	0.645637	0.0981514	0.284138
High	ENSECAP00000017590	MRPL43	MRPL43 HGNC Symbol|mitochondrial ribosomal protein L43 [Source:HGNC Symbol;Acc:14517]|1|ENSECAG00000020123|ENSECAT00000021363	4	4	1.766	0.2969	0.701437	19.71		123990	168808	187824	487709	149014		51964.9	107121	108862	411353	149014	Peak Found	High	High	High	High	High	28	8	8.27	1		0	14.474			ENSECAP00000017590		1815		MRPL43	84709.3	123990	168808	187824	487709	149014	2.18418	0.143311	0.347871
High	ENSECAP00000018867	PRKDC	DNA-PK UniProtKB Gene Name|Equus caballus DNA-dependent protein kinase catalytic subunit (DNAPK), mRNA. [Source:RefSeq mRNA;Acc:NM_001163858]|9|ENSECAG00000020168|ENSECAT00000022809	5	5	1.111	0.839444	0.966007	26.89	815195	667034	1.02737e+06	763825	963040	796184	539489	279557	651945	442710	812266	796184	Peak Found	Peak Found	High	Peak Found	High	High	1	6	1.93	1		0	13.838			ENSECAP00000018867		1816	PRKDC	PRKDC	815195	667034	1.02737e+06	763825	963040	796184	1.00536	0.956238	0.975629
High	ENSECAP00000018833		Uncharacterized protein [Source:UniProtKB/TrEMBL;Acc:F6QZ61]|29|ENSECAG00000021292|ENSECAT00000022771	5	3	2.19	0.13528	0.440825	57.44	253169	393735	326546	294055	1.9763e+06	227509	167545	165017	207217	170433	1.66689e+06	227509	Peak Found	Peak Found	Peak Found	Peak Found	High	Peak Found	17	16	21.92	1		0	32.842			ENSECAP00000018833		1817	AKR1C8	AKR1C8	253169	393735	326546	294055	1.9763e+06	227509	2.56599	0.457762	0.65081
High	ENSECAP00000007070	CDH11	CDH11 EntrezGene|Equus caballus cadherin 11, type 2, OB-cadherin (osteoblast) (CDH11), mRNA. [Source:RefSeq mRNA;Acc:NM_001143950]|3|ENSECAG00000008823|ENSECAT00000009309	12	12	0.533	0.0658721	0.26354	54.65	1.50243e+06	1.02127e+06	1.55843e+06	97489.4	324921	831129	994296	428019	988938	56504.5	274051	831129	High	High	High	Peak Found	High	High	18	39	59.77	1		0	45.538			ENSECAP00000007070		1818	CDH11	CDH11	1.50243e+06	1.02127e+06	1.55843e+06	97489.4	324921	831129	0.30708	0.0294316	0.162437
High	ENSECAP00000021710	MYBBP1A	MYBBP1A HGNC Symbol|MYB binding protein (P160) 1a [Source:HGNC Symbol;Acc:7546]|11|ENSECAG00000024029|ENSECAT00000026058	44	44	6.58	2.82929e-07	1.99793e-06	43.94	388928	572015	593619	2.57715e+06	4.10418e+06	2.21199e+06	257389	239734	376695	1.4937e+06	3.46163e+06	2.21199e+06	High	High	High	High	High	High	44	169	338.19	1		0	256.65			ENSECAP00000021710		1819	MYBBP1A	MYBBP1A	388928	572015	593619	2.57715e+06	4.10418e+06	2.21199e+06	5.72079	0.000172575	0.0149641
High	ENSECAP00000007998	SORCS2	SORCS2 HGNC Symbol|sortilin-related VPS10 domain containing receptor 2 [Source:HGNC Symbol;Acc:16698]|3|ENSECAG00000009779|ENSECAT00000010375	28	28	0.476	0.0329895	0.150078	57.13	2.80947e+06	1.8277e+06	2.65745e+06	712723	411369	995428	1.85928e+06	765998	1.68635e+06	413092	346965	995428	High	High	High	High	Peak Found	High	36	136	206.47	1		0	147.696			ENSECAP00000007998		1820	SORCS2	SORCS2	2.80947e+06	1.8277e+06	2.65745e+06	712723	411369	995428	0.29056	0.00244427	0.0485895
High	ENSECAP00000014234	CDH6	CDH6 HGNC Symbol|cadherin 6, type 2, K-cadherin (fetal kidney) [Source:HGNC Symbol;Acc:1765]|21|ENSECAG00000016111|ENSECAT00000017513	12	12	0.447	0.0308149	0.142098	70.37	735782	1.14856e+06	1.0049e+06		52244.1	521386	486934	481368	637685		44064.8	521386	High	High	High	High	High	High	18	45	68.59	1		0	48.037	100068795	ENSECAG00000016111	ecb:100068795; ENSECAP00000014234; F6X200	CDH6	1821	CDH6	CDH6	735782	1.14856e+06	1.0049e+06	130229	52244.1	521386	0.243613	0.017496	0.128051
High	ENSECAP00000009575		Uncharacterized protein [Source:UniProtKB/TrEMBL;Acc:F7AJ87]|13|ENSECAG00000011387|ENSECAT00000012151	5	5	0.897	0.619727	0.906644	24	226493	232080	328251	295687	403503	241963	149891	97266	208299	171379	340331	241963	High	High	High	Peak Found	High	High	12	14	11.82	1		0	14.595			ENSECAP00000009575		1822	CCZ1	CCZ1	226493	232080	328251	295687	403503	241963	1.19614	0.522791	0.699462
High	ENSECAP00000007999	DPYSL2	DPYSL2 HGNC Symbol|dihydropyrimidinase-like 2 [Source:HGNC Symbol;Acc:3014]|2|ENSECAG00000008662|ENSECAT00000010376	30	25	0.775	0.545964	0.880317	45.46	1.19764e+07	7.66905e+06	1.05856e+07	2.88274e+07	2.70756e+07	5.82489e+06	7.92587e+06	3.21414e+06	6.71736e+06	1.67083e+07	2.28366e+07	5.82489e+06	High	High	High	High	High	High	82	529	1338.71	1		0	462.885	100054410	ENSEASG00005015636; ENSECAG00000008662	A0A8C4M7X6; ENSECAP00000007999; F7B320	DPYSL2	1823	DPYSL2	DPYSL2	1.19764e+07	7.66905e+06	1.05856e+07	2.88274e+07	2.70756e+07	5.82489e+06	2.04187	0.289615	0.507834
High	ENSECAP00000019520	LAMTOR1	LAMTOR1 HGNC Symbol|late endosomal/lysosomal adaptor, MAPK and MTOR activator 1 [Source:HGNC Symbol;Acc:26068]|7|ENSECAG00000022080|ENSECAT00000023559	5	5	0.751	0.346799	0.754355	56.09	1.42215e+06	1.05452e+06	483722	841971	152614	943266	941168	441956	306957	488003	128721	943266	High	High	High	High	High	High	47	21	47.48	1		0	27.992	100052779; 100173394; 100342938; 100520503; 100726527; 100944973; 100998909; 101053169; 101148367; 101964938; 102029849; 102891635; 103197115; 103247983; 103268500; 103782664; 104665159; 104847687; 105303660; 105468692; 105522302; 105549243; 105578801; 105720382; 107517363; 108543743; 451399; 55004; 718249	ENSANAG00000037872; ENSCANG00000034110; ENSCATG00000045256; ENSCCAG00000031446; ENSCJAG00000069144; ENSCLAG00000016024; ENSCPOG00000031226; ENSCSAG00000004190; ENSEASG00005000587; ENSECAG00000022080; ENSG00000149357; ENSGGOG00000012495; ENSMLEG00000037079; ENSMMUG00000021282; ENSMNEG00000032598; ENSOCUG00000000164; ENSOGAG00000031156; ENSPANG00000021812; ENSPPAG00000040943; ENSPPYG00000003645; ENSPTEG00000019143; ENSPTRG00000004024; ENSRBIG00000028888; ENSRROG00000043908; ENSSBOG00000032090; ENSSSCG00000014804; ENSSSCG00025014093; ENSSSCG00030023097; ENSSSCG00035063424; ENSSSCG00040062529; ENSSSCG00045039420; ENSSSCG00050026049; ENSSSCG00060074028; ENSSSCG00065061955; ENSSSCG00070021178; ENSSTOG00000023118; ENSTGEG00000025401; ENSUPAG00010019589	A0A091D0H2; A0A0D9QW08; A0A1U7UG56; A0A286XDU2; A0A2I3M6U5; A0A2J8PZZ0; A0A2J8V218; A0A2K5F6N0; A0A2K5IXU7; A0A2K5P7V6; A0A2K5RGR4; A0A2K5TJG8; A0A2K5ZD90; A0A2K6C0L9; A0A2K6KFM2; A0A2K6RK37; A0A2K6UIL3; A0A2R8N808; A0A2R9C3K6; A0A4X1V3R0; A0A5E4BNW0; A0A6D2Y745; A0A6J3GAP7; A0A6P3R5V0; A0A7J8H0Q1; A0A8B6ZYY0; A0A8C2YU25; A0A8C4KUS0; A0A8C9HB12; A0A8D2G285; A0A8D2I9U5; A0A8J8YAD4; cang:105522302; cimi:108307520; cpoc:100726527; csab:103247983; csyr:103268500; ecb:100052779; ENSECAP00000019520; F2Z5W6; F6XKR9; G1SCR0; G3R9U0; G7NE86; ggo:101148367; H0Y0E1; H2Q4C2; H9ELW8; hsa:55004; I3NBI3; I7GH26; L5K8G5; mcc:718249; mleu:105549243; mni:105468692; ocu:100342938; oga:100944973; pale:102891635; panu:100998909; pon:100173394; pps:103782664; ptr:451399; pvp:105303660; Q5R766; Q6IAA8; Q8WZ09; Q9NWT0; ray:107517363; rbb:108543743; rro:104665159; sbq:101053169; ssc:100520503; U3F3U2	Lamtor1; LAMTOR1	1824		LAMTOR1	1.42215e+06	1.05452e+06	483722	841971	152614	943266	0.654591	0.333289	0.550925
High	ENSECAP00000016388	TRAM1	TRAM1 HGNC Symbol|translocation associated membrane protein 1 [Source:HGNC Symbol;Acc:20568]|9|ENSECAG00000018378|ENSECAT00000019986	6	6	1.351	0.513115	0.86999	23.89	1.26609e+06	1.19057e+06	1.45501e+06	1.77127e+06	2.36701e+06	1.65046e+06	837886	498972	923311	1.02662e+06	1.99643e+06	1.65046e+06	High	High	High	High	High	High	19	32	45.86	1		0	28.169	100051585	ENSEASG00005020053; ENSECAG00000017296	A0A8C4PTF9; ecb:100051585; ENSECAP00000016388; F7AV40	LACTB2; TRAM1	1825	TRAM1	TRAM1	1.26609e+06	1.19057e+06	1.45501e+06	1.77127e+06	2.36701e+06	1.65046e+06	1.47987	0.0926278	0.276153
High	ENSECAP00000008131	MVB12A	MVB12A HGNC Symbol|multivesicular body subunit 12A [Source:HGNC Symbol;Acc:25153]|21|ENSECAG00000010140|ENSECAT00000010523	2	2	0.668	0.222787	0.599107	20.33	618931	444436	693973	407600	463487	373592	409602	186266	440377	236244	390923	373592	High	High	High	High	High	High	12	8	15.78	1		0	13.028	100070171	ENSECAG00000010140	ecb:100070171; ENSECAP00000008131; F6PZ21	MVB12A	1826	MVB12A	MVB12A	618931	444436	693973	407600	463487	373592	0.708275	0.250247	0.465148
High	ENSECAP00000010599	KDELR1	KDELR1 HGNC Symbol|KDEL (Lys-Asp-Glu-Leu) endoplasmic reticulum protein retention receptor 1 [Source:HGNC Symbol;Acc:6304]|10|ENSECAG00000012699|ENSECAT00000013357	3	2	0.805	0.440283	0.830933	23.67	1.57589e+06	1.12328e+06	1.67017e+06	1.27539e+06	1.24481e+06	1.09772e+06	1.04291e+06	470772	1.05984e+06	739212	1.04992e+06	1.09772e+06	High	High	High	High	High	High	19	22	40.51	1		0	24.738	100050944; 100520962; 100750912; 101042955; 101379398; 101600207; 101678314; 101970579; 102480070; 102520263; 102526449; 102745496; 102914750; 103212098; 103743611; 105098937; 105304184; 105713100; 105994383; 107151292; 107498870; 109699903; 484406; 68137	ENSANAG00000023539; ENSCAFG00000043522; ENSCAFG00030011700; ENSCAFG00040001436; ENSCCAG00000037236; ENSCCNG00000001656; ENSEASG00005004521; ENSECAG00000012699; ENSJJAG00000010348; ENSMMMG00000012100; ENSMPUG00000004118; ENSMSIG00000026284; ENSMUSG00000002778; ENSNGAG00000013167; ENSNVIG00000011887; ENSPEMG00000015568; ENSRFEG00010005673; ENSSBOG00000032254; ENSSSCG00000003132; ENSSSCG00015034654; ENSSSCG00025016427; ENSSSCG00030053660; ENSSSCG00035050633; ENSSSCG00040004903; ENSSSCG00045014345; ENSSSCG00050074799; ENSSSCG00055027212; ENSSSCG00060068143; ENSSSCG00065038684; ENSSSCG00070027878; ENSSTOG00000013696; ENSSVLG00005017961	A0A1S3G3C5; A0A250XWA4; A0A2K5CR46; A0A2K5SEG2; A0A2K6UJP0; A0A2U3WZM7; A0A2U3YNY4; A0A2Y9GFV3; A0A2Y9L1R3; A0A2Z5WAD6; A0A384BL90; A0A3Q7NQ98; A0A3Q7UR58; A0A4X1W1X6; A0A5E4BAA4; A0A5N4DQQ5; A0A671E506; A0A6I9IBY7; A0A6I9LP48; A0A6J2F383; A0A6J2N198; A0A6J3HA52; A0A6P3RFI4; A0A6P5Q3I5; A0A7J8CH98; A0A851UYB4; A0A8B7B8J3; A0A8C0N5R3; A0A8C4L6E3; A0A8C5K658; A0A8C5ZEC1; A0A8C6I747; A0A8C6R023; A0A8C7AX20; A0A8D2DBM6; A0A8P0P3D1; ccan:109699903; cdk:105098937; cfa:484406; cfr:102520263; cge:100750912; cimi:108283874; dord:105994383; ecb:100050944; elk:111160790; ENSECAP00000010599; F2Z4Z3; F6RT52; I3MLI2; K9IHR9; L9JA64; lww:102745496; M3XYD3; mcal:110298824; mmu:68137; mpuf:101678314; ngi:103743611; nsu:110572831; oro:101379398; pdic:114511151; pvp:105304184; Q99JH8; ray:107498870; sbq:101042955; ssc:100520962; T0NQS3; tup:102480070; umr:103657231; vpc:102526449; zca:113936518	Kdelr1; KDELR1; LOC111160790	1827	KDELR1	KDELR1	1.57589e+06	1.12328e+06	1.67017e+06	1.27539e+06	1.24481e+06	1.09772e+06	0.828026	0.427897	0.629838
High	ENSECAP00000000365	GABARAPL2	GABARAPL2 HGNC Symbol|GABA(A) receptor-associated protein-like 2 [Source:HGNC Symbol;Acc:13291]|3|ENSECAG00000000474|ENSECAT00000000467	3	3	0.702	0.27627	0.675059	25.23	2.12946e+06	2.0711e+06	1.39475e+06	1.33631e+06	1.17473e+06	1.35321e+06	1.40925e+06	868009	885073	774519	990816	1.35321e+06	High	High	High	High	High	High	17	19	11.14	1		0	8.026			ENSECAP00000000365		1828	GABARAPL2	GABARAPL2	2.12946e+06	2.0711e+06	1.39475e+06	1.33631e+06	1.17473e+06	1.35321e+06	0.690623	0.154265	0.365074
High	ENSECAP00000015725	LRRC59	LRRC59 HGNC Symbol|leucine rich repeat containing 59 [Source:HGNC Symbol;Acc:28817]|11|ENSECAG00000018072|ENSECAT00000019226	9	9	1.605	0.268978	0.662536	30.6	8.79314e+06	8.22491e+06	1.21658e+07	1.08271e+07	1.03957e+07	1.40021e+07	5.81921e+06	3.4471e+06	7.72008e+06	6.27534e+06	8.76818e+06	1.40021e+07	High	High	High	High	High	High	40	141	318.81	1		0	80.455			ENSECAP00000015725		1829	LRRC59	LRRC59	8.79314e+06	8.22491e+06	1.21658e+07	1.08271e+07	1.03957e+07	1.40021e+07	1.207	0.291242	0.509741
High	ENSECAP00000022692	PELO	PELO HGNC Symbol|pelota homolog (Drosophila) [Source:HGNC Symbol;Acc:8829]|21|ENSECAG00000025124|ENSECAT00000027125	7	7	0.818	0.501956	0.866019	37.29	612177	460699	721574	279014	434548	1.16599e+06	405133	193081	457892	161716	366515	1.16599e+06	High	High	High	High	High	High	21	26	47.66	1		0	45.202	100052424	ENSEASG00005013348; ENSECAG00000017386	A0A8C4M0L6; ecb:100052424; ENSECAP00000022692; F6Q4I9	ITGA1; PELO	1830		PELO	612177	460699	721574	279014	434548	1.16599e+06	1.04742	0.76849	0.871704
High	ENSECAP00000019918	NDUFA6	NDUFA6 HGNC Symbol|NADH dehydrogenase (ubiquinone) 1 alpha subcomplex, 6, 14kDa [Source:HGNC Symbol;Acc:7690]|28|ENSECAG00000022520|ENSECAT00000024004	4	4	1.186	0.804937	0.956947	14.21	1.11731e+06	910026	1.40993e+06	1.33237e+06	1.42078e+06	1.53592e+06	739426	381397	894706	772234	1.19834e+06	1.53592e+06	High	High	High	High	High	High	29	21	31.57	1		0	22.509			ENSECAP00000019918		1831	NDUFA6	NDUFA6	1.11731e+06	910026	1.40993e+06	1.33237e+06	1.42078e+06	1.53592e+06	1.24781	0.302928	0.521971
High	ENSECAP00000005356	NUP188	25 ENSECAG00000006134|ENSECAT00000007360	5	5	1.43	0.539378	0.878215	31.73	115624	181096	159229	205028	285242	233441	76518.5	75898.4	101043	118833	240584	233441	Peak Found	High	High	High	High	High	4	15	21.75	1		0	18.757			ENSECAP00000005356		1832	NUP188	NUP188	115624	181096	159229	205028	285242	233441	1.58726	0.0940419	0.277931
High	ENSECAP00000019811	HARS1	HARS HGNC Symbol|histidyl-tRNA synthetase [Source:HGNC Symbol;Acc:4816]|14|ENSECAG00000021986|ENSECAT00000023878	23	17	1.099	0.88969	0.978533	32	2.63262e+06	3.97614e+06	3.96864e+06	4.48761e+06	1.02715e+07	2.55337e+06	1.74224e+06	1.66642e+06	2.5184e+06	2.601e+06	8.66338e+06	2.55337e+06	High	High	High	High	High	High	63	201	422.33	1		0	122.85	100061748	ENSECAG00000021986	ecb:100061748; ENSECAP00000019811; F6ZCG4	HARS1	1833	HARS1	HARS1	2.63262e+06	3.97614e+06	3.96864e+06	4.48761e+06	1.02715e+07	2.55337e+06	1.63674	0.370582	0.585644
High	ENSECAP00000003574	ARF6	ARF6 HGNC Symbol|ADP-ribosylation factor 6 [Source:HGNC Symbol;Acc:659]|1|ENSECAG00000005219|ENSECAT00000005102	7	7	1.64	0.210542	0.577059	27.73	1.44245e+06	1.60256e+06	2.16819e+06	2.58296e+06	3.48505e+06	2.12072e+06	954599	671642	1.37588e+06	1.49707e+06	2.93943e+06	2.12072e+06	High	High	High	High	High	High	65	79	167.49	1		0	49.183			ENSECAP00000003574		1834	ARF6	ARF6	1.44245e+06	1.60256e+06	2.16819e+06	2.58296e+06	3.48505e+06	2.12072e+06	1.57077	0.0670794	0.243387
High	ENSECAP00000008506	TMEM126A	TMEM126A HGNC Symbol|transmembrane protein 126A [Source:HGNC Symbol;Acc:25382]|7|ENSECAG00000010580|ENSECAT00000010949	3	3	1.106	0.799437	0.955682	31.75	774468	572822	514798	652405	789796	284217	512535	240073	326678	378132	666145	284217	High	High	Peak Found	High	High	High	13	12	11.7	1		0	8.262	100061387	ENSECAG00000010580	ecb:100061387; ENSECAP00000008506; F6RI92	TMEM126A	1835	TMEM126A	TMEM126A	774468	572822	514798	652405	789796	284217	0.927141	0.680025	0.819965
High	ENSECAP00000019276	ATP5A1	ATP5A1 HGNC Symbol|ATP synthase, H+ transporting, mitochondrial F1 complex, alpha subunit 1, cardiac muscle [Source:HGNC Symbol;Acc:823]|8|ENSECAG00000021561|ENSECAT00000023287	26	26	1.301	0.540007	0.878215	32.97	2.99725e+07	4.26113e+07	2.94032e+07	4.04192e+07	3.65416e+07	3.10993e+07	1.98355e+07	1.78586e+07	1.86585e+07	2.34268e+07	3.08206e+07	3.10993e+07	High	High	High	High	High	High	61	475	1116.28	1		0	243.898			ENSECAP00000019276		1836	ATP5F1A	ATP5A1	2.99725e+07	4.26113e+07	2.94032e+07	4.04192e+07	3.65416e+07	3.10993e+07	1.05955	0.671179	0.81408
High	ENSECAP00000005379	COMT	COMT EntrezGene|Equus caballus catechol-O-methyltransferase (COMT), transcript variant MB-COMT, mRNA. [Source:RefSeq mRNA;Acc:NM_001081834]|Un0002|ENSECAG00000007364|ENSECAT00000007385	6	2	1.136	0.904532	0.980719	26.03	1.02487e+06	1.29334e+06	1.59802e+06	1.62012e+06	1.39396e+06	1.45804e+06	678249	542047	1.01406e+06	939018	1.17572e+06	1.45804e+06	High	High	High	High	High	High	38	54	146.78	1		0	56.059			ENSECAP00000005379		1837	COMT	COMT	1.02487e+06	1.29334e+06	1.59802e+06	1.62012e+06	1.39396e+06	1.45804e+06	1.14194	0.45075	0.646626
High	ENSECAP00000005609	ILK	ILK HGNC Symbol|integrin-linked kinase [Source:HGNC Symbol;Acc:6040]|7|ENSECAG00000007599|ENSECAT00000007635	20	20	0.689	0.235616	0.615304	46.38	5.90531e+06	5.88232e+06	8.305e+06	4.82854e+06	2.57822e+06	6.3669e+06	3.90808e+06	2.46531e+06	5.27013e+06	2.79861e+06	2.17457e+06	6.3669e+06	High	High	High	High	High	High	57	260	473.87	1		0	154.077	100070066; 101363175; 101562138; 101706216; 101964925; 102027399; 102473651; 102744007; 102967313; 103257950; 103681403; 106981151; 107135604; 476836	ENSCAFG00000006488; ENSCAFG00030015092; ENSCLAG00000016735; ENSECAG00000007599; ENSHGLG00000004614; ENSLCNG00005011183; ENSMMMG00000015510; ENSPLOG00000005569; ENSPTIG00000012693; ENSSDAG00000020735; ENSSSUG00005010159; ENSSTOG00000011619; ENSSVLG00005006591; ENSUAMG00000025755; ENSUMAG00000000525	A0A1U7T178; A0A2U3WV88; A0A2U3XMU7; A0A2Y9GQC5; A0A384DQY6; A0A3Q2H733; A0A3Q7RAD1; A0A3Q7S8N0; A0A452SMI9; A0A485PDM9; A0A5E4CR70; A0A667H918; A0A673U2H4; A0A6I9ZZ68; A0A6J2C0K2; A0A6P6DCR0; A0A6P6I7R7; A0A811YBE9; A0A8C0NGM4; A0A8C2W2V2; A0A8C5ZPA0; A0A8C8WT39; A0A8C9JUX9; A0A8C9QG23; A0A8D2B483; A0A8P0TU48; A0A9B0TWY4; aju:106981151; csyr:103257950; ecb:100070066; ENSECAP00000005609; G5BBQ5; hgl:101706216; I3MHP1; L8YC71; lww:102744007; nsu:110576525; oro:101363175; ptg:102967313; tup:102473651; umr:103681403; vvp:112910864; zca:113915229	Ilk; ILK	1838	ILK	ILK	5.90531e+06	5.88232e+06	8.305e+06	4.82854e+06	2.57822e+06	6.3669e+06	0.685508	0.141926	0.3473
High	ENSECAP00000013992	ANXA1	ANXA1 UniProtKB Gene Name|Equus caballus annexin A1 (ANXA1), mRNA. [Source:RefSeq mRNA;Acc:NM_001081867]|23|ENSECAG00000015794|ENSECAT00000017244	27	27	0.839	0.67551	0.921031	46	1.41813e+08	9.50423e+07	1.45027e+08	1.78597e+08	9.34051e+07	1.35328e+08	9.38507e+07	3.98327e+07	9.20306e+07	1.03514e+08	7.87816e+07	1.35328e+08	High	High	High	High	High	High	74	886	1949.04	1	Met-loss+Acetyl [N-Term]	0	281.123	100033940	ENSECAG00000015794	ecb:100033940; ENSECAP00000013992; Q8HZM6	ANXA1	1839	ANXA1	ANXA1	1.41813e+08	9.50423e+07	1.45027e+08	1.78597e+08	9.34051e+07	1.35328e+08	1.06664	0.825868	0.901793
High	ENSECAP00000020473	RABL3	RABL3 HGNC Symbol|RAB, member of RAS oncogene family-like 3 [Source:HGNC Symbol;Acc:18072]|19|ENSECAG00000023059|ENSECAT00000024636	2	2	0.933	0.67716	0.921031	17.34	410132	273160	301340	283618	221684	280416	271421	114483	191223	164384	186977	280416	High	High	High	Peak Found	High	High	13	6	6.17	1		0	7.964	100060962; 102506845; 102542482	ENSECAG00000023059; ENSSSCG00000035258; ENSSSCG00005036030; ENSSSCG00015028403; ENSSSCG00025028329; ENSSSCG00030074397; ENSSSCG00035064352; ENSSSCG00040023380; ENSSSCG00045020082; ENSSSCG00050078296; ENSSSCG00055007769; ENSSSCG00060012720; ENSSSCG00065018128; ENSSSCG00070006745	A0A287BTI7; A0A4X1T6W7; A0A6I9IH26; A0A8B6YKJ4; cfr:102506845; ecb:100060962; ENSECAP00000020473; F6UFP4; vpc:102542482	RABL3	1840	RABL3	RABL3	410132	273160	301340	283618	221684	280416	0.797981	0.462395	0.654713
High	ENSECAP00000013866	DPP3	DPP3 HGNC Symbol|dipeptidyl-peptidase 3 [Source:HGNC Symbol;Acc:3008]|12|ENSECAG00000015518|ENSECAT00000017109	30	30	0.935	0.795085	0.955543	37.13	3.58392e+06	2.99989e+06	4.62863e+06	2.5913e+06	5.13044e+06	3.09142e+06	2.3718e+06	1.25727e+06	2.93721e+06	1.50191e+06	4.32721e+06	3.09142e+06	High	High	High	High	High	High	65	204	443.26	1	Met-loss+Acetyl [N-Term]	0	274.665			ENSECAP00000013866		1841	DPP3	DPP3	3.58392e+06	2.99989e+06	4.62863e+06	2.5913e+06	5.13044e+06	3.09142e+06	0.964389	0.782677	0.878393
High	ENSECAP00000011294	IPO8	IPO8 HGNC Symbol|importin 8 [Source:HGNC Symbol;Acc:9853]|6|ENSECAG00000012848|ENSECAT00000014160	4	3	2.093	0.151598	0.474015	38.17	133697	91510.5	141834	172000	377554	200640	88479.4	38352.5	90004.5	99690.7	318444	200640	Peak Found	Peak Found	Peak Found	High	High	High	5	16	35.26	1		0	18.212			ENSECAP00000011294		1842	IPO8	IPO8	133697	91510.5	141834	172000	377554	200640	2.04389	0.0618183	0.232789
High	ENSECAP00000011495	COPS8	COPS8 HGNC Symbol|COP9 signalosome subunit 8 [Source:HGNC Symbol;Acc:24335]|6|ENSECAG00000013601|ENSECAT00000014381	6	6	1.222	0.71076	0.926735	30.88	2.01532e+06	1.28146e+06	1.7588e+06	1.17315e+06	2.65662e+06	1.58351e+06	1.33372e+06	537065	1.11609e+06	679954	2.2407e+06	1.58351e+06	High	High	High	High	High	High	57	25	54.41	1		0	39.872	100057535	ENSECAG00000013601	ecb:100057535; ENSECAP00000011495; F7B7G7	COPS8	1843	COPS8	COPS8	2.01532e+06	1.28146e+06	1.7588e+06	1.17315e+06	2.65662e+06	1.58351e+06	1.07075	0.924443	0.95871
High	ENSECAP00000019038	PREB	PREB HGNC Symbol|prolactin regulatory element binding [Source:HGNC Symbol;Acc:9356]|15|ENSECAG00000021473|ENSECAT00000023010	8	8	1.082	0.982766	0.998161	34.47	1.30059e+06	829394	1.16796e+06	1.38885e+06	1.60661e+06	1.11806e+06	860720	347603	741157	804971	1.35508e+06	1.11806e+06	High	High	High	High	High	High	36	31	59.78	1		0	49.61			ENSECAP00000019038		1844	PREB	PREB	1.30059e+06	829394	1.16796e+06	1.38885e+06	1.60661e+06	1.11806e+06	1.2473	0.330113	0.54843
High	ENSECAP00000018969	DHRS1	DHRS1 HGNC Symbol|dehydrogenase/reductase (SDR family) member 1 [Source:HGNC Symbol;Acc:16445]|1|ENSECAG00000021432|ENSECAT00000022925	9	9	1.071	0.978006	0.997319	30.32	953635	1.37317e+06	1.48878e+06	1.48308e+06	1.70079e+06	983253	631106	575501	944743	859586	1.43451e+06	983253	High	High	High	High	High	High	52	52	78.89	1		0	46.408			ENSECAP00000018969		1845	DHRS1	DHRS1	953635	1.37317e+06	1.48878e+06	1.48308e+06	1.70079e+06	983253	1.09213	0.73534	0.853817
High	ENSECAP00000004729	RABAC1	RABAC1 HGNC Symbol|Rab acceptor 1 (prenylated) [Source:HGNC Symbol;Acc:9794]|10|ENSECAG00000006670|ENSECAT00000006634	3	3	0.821	0.522622	0.870701	33.54	529450	830072	676982	142098	411643	941146	350385	347887	429595	82359.5	347196	941146	High	High	High	Peak Found	High	High	29	13	22.41	1		0	11.948			ENSECAP00000004729		1846	RABAC1	RABAC1	529450	830072	676982	142098	411643	941146	0.734046	0.299119	0.516822
High	ENSECAP00000012422	SMCHD1	Uncharacterized protein [Source:UniProtKB/TrEMBL;Acc:F7C6J0]|8|ENSECAG00000014144|ENSECAT00000015454	3	3	1.857	0.287758	0.691287	41.28	67209.7	76927.8	102467	199123	368835	230279	44478.7	32240.9	65023.2	115411	311090	230279	Peak Found	Peak Found	Peak Found	Peak Found	High	High	3	4	4.52	1		0	8.761			ENSECAP00000012422		1847	SMCHD1	SMCHD1	67209.7	76927.8	102467	199123	368835	230279	3.2369	0.0119336	0.10654
High	ENSECAP00000018743	ACADM	ACADM HGNC Symbol|acyl-CoA dehydrogenase, C-4 to C-12 straight chain [Source:HGNC Symbol;Acc:89]|5|ENSECAG00000021085|ENSECAT00000022666	14	14	1.076	0.868278	0.974147	30.13	1.68994e+07	1.08057e+07	1.35928e+07	1.51303e+07	1.97317e+07	9.70266e+06	1.11839e+07	4.52874e+06	8.62564e+06	8.76945e+06	1.66425e+07	9.70266e+06	High	High	High	High	High	High	43	105	207.36	1		0	101.777			ENSECAP00000018743		1848		ACADM	1.68994e+07	1.08057e+07	1.35928e+07	1.51303e+07	1.97317e+07	9.70266e+06	1.0791	0.831037	0.904821
High	ENSECAP00000019980	ERGIC2	ERGIC2 HGNC Symbol|ERGIC and golgi 2 [Source:HGNC Symbol;Acc:30208]|6|ENSECAG00000022330|ENSECAT00000024072	2	2	1.057	0.930527	0.98678	25.56	362560	278682	438087	753054	649069	752929	239939	116797	277998	436467	547450	752929	Peak Found	Peak Found	Peak Found	Peak Found	Peak Found	High	7	2	0	1		0.001	5.332			ENSECAP00000019980		1849	ERGIC2	ERGIC2	362560	278682	438087	753054	649069	752929	1.99666	0.0802158	0.261186
High	ENSECAP00000009961	ATG3	ATG3 HGNC Symbol|autophagy related 3 [Source:HGNC Symbol;Acc:20962]|19|ENSECAG00000011954|ENSECAT00000012609	7	7	0.784	0.366204	0.768684	29.01	1.23754e+06	1.29356e+06	836985	1.09663e+06	832379	726846	818993	542136	531129	635600	702061	726846	High	High	High	High	High	High	37	34	53.84	1		0	28.928			ENSECAP00000009961		1850	ATG3	ATG3	1.23754e+06	1.29356e+06	836985	1.09663e+06	832379	726846	0.788535	0.32534	0.543962
High	ENSECAP00000015853	LLGL1	LLGL1 HGNC Symbol|lethal giant larvae homolog 1 (Drosophila) [Source:HGNC Symbol;Acc:6628]|11|ENSECAG00000017646|ENSECAT00000019374	4	4	1.113	0.91803	0.984212	30.11	315214	268764	413242	362713	375188	297220	208606	112641	262233	210227	316448	297220	High	Peak Found	High	High	High	High	6	9	15.11	1		0	16.061			ENSECAP00000015853		1851	LLGL1	LLGL1	315214	268764	413242	362713	375188	297220	1.03801	0.85603	0.92141
High	ENSECAP00000015386	MSI1	MSI1 HGNC Symbol|musashi RNA-binding protein 1 [Source:HGNC Symbol;Acc:7330]|8|ENSECAG00000017526|ENSECAT00000018838	8	6	0.845	0.559672	0.887045	34.71	290859	301650	195651	251956	652558	438607	192488	126423	124155	146033	550393	438607	High	High	High	High	High	High	38	25	24.48	1		0	41.765			ENSECAP00000015386		1852	MSI1	MSI1	290859	301650	195651	251956	652558	438607	1.70412	0.163431	0.377465
High	ENSECAP00000018078	RAN	RAN HGNC Symbol|RAN, member RAS oncogene family [Source:HGNC Symbol;Acc:9846]|8|ENSECAG00000020532|ENSECAT00000021906	4	4	1.638	0.248644	0.632348	33.06	1.90198e+07	1.7692e+07	2.63622e+07	3.78378e+07	3.86152e+07	3.19938e+07	1.25871e+07	7.4148e+06	16728779	2.19307e+07	3.25696e+07	3.19938e+07	High	High	High	High	High	High	23	127	232.83	1		0	35.401			ENSECAP00000018078		1853		RAN	1.90198e+07	1.7692e+07	2.63622e+07	3.78378e+07	3.86152e+07	3.19938e+07	1.71936	0.0130739	0.110718
High	ENSECAP00000011372	ACTL6A	ACTL6A HGNC Symbol|actin-like 6A [Source:HGNC Symbol;Acc:24124]|19|ENSECAG00000013622|ENSECAT00000014242	10	10	1.586	0.221302	0.596864	42.1	2.78424e+06	2.21177e+06	3.46368e+06	2.09194e+06	2.5533e+06	3.58767e+06	1842582	926963	2.19796e+06	1.21248e+06	2.15355e+06	3.58767e+06	High	High	High	High	High	High	33	43	82.82	1		0	53.722			ENSECAP00000011372		1854	ACTL6A	ACTL6A	2.78424e+06	2.21177e+06	3.46368e+06	2.09194e+06	2.5533e+06	3.58767e+06	0.973193	0.878912	0.933969
High	ENSECAP00000018111	GART	GART HGNC Symbol|phosphoribosylglycinamide formyltransferase, phosphoribosylglycinamide synthetase, phosphoribosylaminoimidazole synthetase [Source:HGNC Symbol;Acc:4163]|26|ENSECAG00000019797|ENSECAT00000021942	42	42	1.901	0.162739	0.490665	38.64	5.1096e+06	7.92372e+06	6.15708e+06	9.20049e+06	7.22889e+06	7.11197e+06	3.38148e+06	3.32087e+06	3.90712e+06	5.33257e+06	6.09713e+06	7.11197e+06	High	High	High	High	High	High	63	260	607.9	1		0	274.417	100052316	ENSECAG00000019797	ecb:100052316; ENSECAP00000018111; F6UW37	GART	1855	GART	GART	5.1096e+06	7.92372e+06	6.15708e+06	9.20049e+06	7.22889e+06	7.11197e+06	1.22673	0.231023	0.445805
High	ENSECAP00000012723	OAT	OAT HGNC Symbol|ornithine aminotransferase [Source:HGNC Symbol;Acc:8091]|1|ENSECAG00000014873|ENSECAT00000015791	17	17	0.745	0.474815	0.856855	63.18	1.07431e+07	8.70448e+06	1.35799e+07	7.80597e+06	4.17606e+06	1.68503e+07	7.10971e+06	3.64809e+06	8617480	4.52431e+06	3.52225e+06	1.68503e+07	High	High	High	High	High	High	68	230	553.11	1		0	196.602		ENSEASG00005013980	A0A8C4MC00; ENSECAP00000012723	OAT	1856	OAT	OAT	1.07431e+07	8.70448e+06	1.35799e+07	7.80597e+06	4.17606e+06	1.68503e+07	0.872979	0.461956	0.654467
High	ENSECAP00000018149	RETREG3	FAM134C HGNC Symbol|family with sequence similarity 134, member C [Source:HGNC Symbol;Acc:27258]|11|ENSECAG00000020676|ENSECAT00000021986	2	2	0.756	0.446507	0.838265	19.38	674243	772480	1.02992e+06	516298	695032	583775	446208	323750	653563	299244	586218	583775	High	High	High	High	High	High	6	7	17.01	1		0	10.273	100065999	ENSECAG00000020676	ecb:100065999; ENSECAP00000018149; F6UMD8	RETREG3	1857	RETREG3	RETREG3	674243	772480	1.02992e+06	516298	695032	583775	0.724813	0.28862	0.506561
High	ENSECAP00000006143	HP1BP3	HP1BP3 HGNC Symbol|heterochromatin protein 1, binding protein 3 [Source:HGNC Symbol;Acc:24973]|2|ENSECAG00000007787|ENSECAT00000008232	17	17	2.629	0.00767868	0.0417001	32.29	1.95999e+06	3.0938e+06	2.64116e+06	7.66554e+06	8.73475e+06	4.66564e+06	1.29711e+06	1.29663e+06	1.67601e+06	4.44292e+06	7.36724e+06	4.66564e+06	High	High	High	High	High	High	32	105	173.02	1	Met-loss+Acetyl [N-Term]	0	75.475			ENSECAP00000006143		1858	HP1BP3	HP1BP3	1.95999e+06	3.0938e+06	2.64116e+06	7.66554e+06	8.73475e+06	4.66564e+06	2.73763	0.00412934	0.0648299
High	ENSECAP00000010237	MRPL18	MRPL18 HGNC Symbol|mitochondrial ribosomal protein L18 [Source:HGNC Symbol;Acc:14477]|31|ENSECAG00000012515|ENSECAT00000012946	2	2	1.039	0.892247	0.97854	67.1	1.40466e+06	1.8538e+06	1.20608e+06	973025	228886	776133	929589	776937	765347	563962	193052	776133	High	Peak Found	Peak Found	Peak Found	High	High	13	6	13.12	1		0	14.394	100058857	ENSECAG00000012515	ecb:100058857; ENSECAP00000010237; F6SS95	MRPL18	1859	MRPL18	MRPL18	1.40466e+06	1.8538e+06	1.20608e+06	973025	228886	776133	0.443057	0.0742215	0.253467
High	ENSECAP00000022537	CTSZ	CTSZ HGNC Symbol|cathepsin Z [Source:HGNC Symbol;Acc:2547]|22|ENSECAG00000024967|ENSECAT00000026952	9	9	0.417	0.0182472	0.0900989	92.67	1.13288e+07	9.2341e+06	7.2011e+06	2.55803e+06	2.64874e+06	12032107	7.49731e+06	3.87006e+06	4.56963e+06	1.48263e+06	2.23405e+06	12032107	High	High	High	High	High	High	37	88	141.28	1		0	57.677			ENSECAP00000022537		1860	CTSZ	CTSZ	1.13288e+07	9.2341e+06	7.2011e+06	2.55803e+06	2.64874e+06	12032107	0.620907	0.143102	0.347858
High	ENSECAP00000006507	COG1	COG1 HGNC Symbol|component of oligomeric golgi complex 1 [Source:HGNC Symbol;Acc:6545]|11|ENSECAG00000008129|ENSECAT00000008658	6	6	0.925	0.828706	0.962378	45.17	596334	435214	687921	515243	655204	753576	394648	182400	436537	298633	552625	753576	High	High	High	High	High	High	7	22	36.45	1		0	24.008	100061294	ENSECAG00000008129	ecb:100061294; ENSECAP00000006507; F6WB16	COG1	1861	COG1	COG1	596334	435214	687921	515243	655204	753576	1.11896	0.621481	0.775465
High	ENSECAP00000008056	GLNA1	HBB UniProtKB Gene Name|Equus caballus hemoglobin, beta (HBB), mRNA. [Source:RefSeq mRNA;Acc:NM_001164018]|7|ENSECAG00000010020|ENSECAT00000010442	3	3	1.469	0.408577	0.801791	56.78	8.97673e+06	5.80863e+06	6.8758e+06	1.97994e+07	9.79531e+06	6.37e+06	5.94072e+06	2.43443e+06	4.3632e+06	1.14757e+07	8.26175e+06	6.37e+06	High	High	High	High	High	High	21	50	110.36	1		0	21.339	100054109		A0A1K0FUE2; ecb:100054109; ENSECAP00000008056	GLNA1	1862		GLNA1	8.97673e+06	5.80863e+06	6.8758e+06	1.97994e+07	9.79531e+06	6.37e+06	1.66033	0.244975	0.460527
High	ENSECAP00000018043	ADPGK	ADPGK HGNC Symbol|ADP-dependent glucokinase [Source:HGNC Symbol;Acc:25250]|1|ENSECAG00000020480|ENSECAT00000021871	15	15	0.912	0.76226	0.945813	29.63	2.70788e+06	1.78223e+06	2.71371e+06	1.65329e+06	2.90641e+06	1.48846e+06	1.79205e+06	746940	1.72205e+06	958238	2.45138e+06	1.48846e+06	High	High	High	High	High	High	45	93	164.32	1		0	100.387			ENSECAP00000018043		1863	ADPGK	ADPGK	2.70788e+06	1.78223e+06	2.71371e+06	1.65329e+06	2.90641e+06	1.48846e+06	0.839577	0.427363	0.629299
High	ENSECAP00000016606	ALCAM	ALCAM HGNC Symbol|activated leukocyte cell adhesion molecule [Source:HGNC Symbol;Acc:400]|19|ENSECAG00000018670|ENSECAT00000020241	20	20	1.387	0.532955	0.875267	41.16	5.65219e+06	4.65877e+06	7.2493e+06	5.01994e+06	9.03164e+06	1.14247e+07	3740568	1.95251e+06	4600215	2.90954e+06	7.61764e+06	1.14247e+07	High	High	High	High	High	High	51	217	558.57	1		0	177.966			ENSECAP00000016606		1864	ALCAM	ALCAM	5.65219e+06	4.65877e+06	7.2493e+06	5.01994e+06	9.03164e+06	1.14247e+07	1.45079	0.223981	0.43765
High	ENSECAP00000010598	EIF5	EIF5 HGNC Symbol|eukaryotic translation initiation factor 5 [Source:HGNC Symbol;Acc:3299]|24|ENSECAG00000012597|ENSECAT00000013356	17	17	0.975	0.904729	0.980719	34.6	1.17226e+07	7.44832e+06	9.54503e+06	7.61279e+06	5.85181e+06	1.01224e+07	7.75787e+06	3.12163e+06	6.05702e+06	4.41235e+06	4.93565e+06	1.01224e+07	High	High	High	High	High	High	47	135	233.1	1		0	110.398		ENSEASG00005004086; ENSECAG00000012597	A0A8C4L7V1; ENSECAP00000010598; F6RT71	EIF5	1865	EIF5	EIF5	1.17226e+07	7.44832e+06	9.54503e+06	7.61279e+06	5.85181e+06	1.01224e+07	0.821391	0.348757	0.566074
High	ENSECAP00000009840	RTN4	RTN4 HGNC Symbol|reticulon 4 [Source:HGNC Symbol;Acc:14085]|15|ENSECAG00000011846|ENSECAT00000012456	8	8	0.635	0.283113	0.685338	27.65	6.85855e+07	4.85245e+07	4.65558e+07	4.67186e+07	5.98728e+07	3.38808e+07	4.53892e+07	2.03369e+07	2.95431e+07	2.70779e+07	5.0499e+07	3.38808e+07	High	High	High	High	High	High	9	249	655.08	1		0	106.455			ENSECAP00000009840		1866	RTN4	RTN4	6.85855e+07	4.85245e+07	4.65558e+07	4.67186e+07	5.98728e+07	3.38808e+07	0.858286	0.433766	0.633785
High	ENSECAP00000022764	TMEM167A	TMEM167A HGNC Symbol|transmembrane protein 167A [Source:HGNC Symbol;Acc:28330]|14|ENSECAG00000026834|ENSECAT00000028875	2	2	0.87	0.566692	0.889388	16.23	2.03553e+06	2.38108e+06	3.13668e+06	727364	819351	2.47625e+06	1.3471e+06	997923	1.99046e+06	421578	691073	2.47625e+06	High	High	High	High	High	High	25	15	24.5	1		0	6.853			ENSECAP00000022764		1867	TMEM167A	TMEM167A	2.03553e+06	2.38108e+06	3.13668e+06	727364	819351	2.47625e+06	0.532611	0.0879144	0.269962
High	ENSECAP00000021294	COL2A1	COL2A1 UniProtKB Gene Name|Equus caballus collagen, type II, alpha 1 (COL2A1), mRNA. [Source:RefSeq mRNA;Acc:NM_001081764]|6|ENSECAG00000022313|ENSECAT00000025592	6	5	1.376	0.36614	0.768684	52.18	4.57218e+06	4.18805e+06	6.30147e+06		667834	8.57852e+06	3.02582e+06	1755232	3.99875e+06		563278	8.57852e+06	High	High	High	Not Found	High	High	7	41	89.3	1		0	32.234	791241	ENSECAG00000022313	A0A5F5PIB7; ENSECAP00000021294	COL2A1	1868		COL2A1	4.57218e+06	4.18805e+06	6.30147e+06	121418	667834	8.57852e+06	0.62196	0.138388	0.34314
High	ENSECAP00000010929	LRP1	LRP1 HGNC Symbol|low density lipoprotein receptor-related protein 1 [Source:HGNC Symbol;Acc:6692]|6|ENSECAG00000012166|ENSECAT00000013743	133	132	0.414	0.0375871	0.16755	65.5	1.99929e+07	2.46474e+07	1.56374e+07	1.3891e+07	1.37896e+07	1.77631e+07	1.32311e+07	10329866	9923105	8.0512e+06	1.16307e+07	1.77631e+07	High	High	High	High	High	High	41	1012	2103.18	1		0	1057.09			ENSECAP00000010929		1869	LRP1	LRP1	1.99929e+07	2.46474e+07	1.56374e+07	1.3891e+07	1.37896e+07	1.77631e+07	0.753907	0.130118	0.332093
High	ENSECAP00000014175	SSRP1	SSRP1 HGNC Symbol|structure specific recognition protein 1 [Source:HGNC Symbol;Acc:11327]|12|ENSECAG00000016612|ENSECAT00000017445	22	22	2.51	0.0202279	0.098796	26.32	873665	739068	1.14389e+06	2.55452e+06	4.72915e+06	2.43191e+06	578183	309747	725882	1.48059e+06	3.98875e+06	2.43191e+06	High	High	High	High	High	High	49	152	280.22	1	Met-loss+Acetyl [N-Term]	0	134.532			ENSECAP00000014175		1870	SSRP1	SSRP1	873665	739068	1.14389e+06	2.55452e+06	4.72915e+06	2.43191e+06	3.52445	0.00159413	0.0385963
High	ENSECAP00000020901	ITGAV	ITGAV HGNC Symbol|integrin, alpha V [Source:HGNC Symbol;Acc:6150]|18|ENSECAG00000022653|ENSECAT00000025135	44	44	0.395	0.00349798	0.0200708	56	4.25962e+06	3.52541e+06	5.49105e+06	5.05138e+06	8.03388e+06	3.01074e+06	2.81898e+06	1.47752e+06	3.48448e+06	2.92776e+06	6.77609e+06	3.01074e+06	High	High	High	High	High	High	54	322	661.22	1		0	257.585			ENSECAP00000020901		1871	FAM171B	ITGAV	4.25962e+06	3.52541e+06	5.49105e+06	5.05138e+06	8.03388e+06	3.01074e+06	1.21241	0.643939	0.795083
High	ENSECAP00000004957	IQGAP2	IQGAP2 HGNC Symbol|IQ motif containing GTPase activating protein 2 [Source:HGNC Symbol;Acc:6111]|14|ENSECAG00000004274|ENSECAT00000006886	42	38	1.01	0.942377	0.987238	66.42	2.047e+06	1.93222e+06	2.87183e+06	2.54417e+06	2.69154e+06	1.94403e+06	1.35469e+06	809803	1.82239e+06	1.47459e+06	2.27016e+06	1.94403e+06	High	High	High	High	High	High	34	190	269.34	1		0	220.94			ENSECAP00000004957		1872	IQGAP2	IQGAP2	2.047e+06	1.93222e+06	2.87183e+06	2.54417e+06	2.69154e+06	1.94403e+06	1.04798	0.763786	0.869183
High	ENSECAP00000015960	HNRNPAB	14 ENSECAG00000018242|ENSECAT00000019498	9	8	2.734	0.0269654	0.126806	57.3	4.59833e+06	3.04337e+06	3.35361e+06	1.09769e+07	6.11368e+06	1.41548e+07	3.04313e+06	1.27549e+06	2.12811e+06	6.36216e+06	5.15652e+06	1.41548e+07	High	High	High	High	High	High	35	114	240.06	1		0	54.429			ENSECAP00000015960		1873	HNRNPAB	HNRNPAB	4.59833e+06	3.04337e+06	3.35361e+06	1.09769e+07	6.11368e+06	1.41548e+07	2.8417	0.00705824	0.0830498
High	ENSECAP00000014363	USP19	USP19 HGNC Symbol|ubiquitin specific peptidase 19 [Source:HGNC Symbol;Acc:12617]|16|ENSECAG00000016554|ENSECAT00000017668	2	2	1.379	0.630276	0.907857	21.31	131709	190075	130988		207220	181176	87163.7	79661.3	83121.4		174778	181176	Peak Found	Peak Found	Peak Found	Not Found	High	High	2	2	2.04	1		0.001	5.993			ENSECAP00000014363		1874	USP19	USP19	131709	190075	130988	23504.1	207220	181176	0.909731	0.529227	0.705076
High	ENSECAP00000013087	KLC1	24 ENSECAG00000014904|ENSECAT00000016217	27	20	0.951	0.840416	0.966169	27.76	1.60864e+06	2.12736e+06	2.5485e+06	1.28801e+06	1.56005e+06	3.19116e+06	1.06458e+06	891587	1.61721e+06	746527	1.31581e+06	3.19116e+06	High	High	High	High	High	High	53	183	420.24	1		0	136.754			ENSECAP00000013087		1875	KLC1	KLC1	1.60864e+06	2.12736e+06	2.5485e+06	1.28801e+06	1.56005e+06	3.19116e+06	0.960972	0.716807	0.844737
High	ENSECAP00000020313	ARHGEF12	ARHGEF12 HGNC Symbol|Rho guanine nucleotide exchange factor (GEF) 12 [Source:HGNC Symbol;Acc:14193]|7|ENSECAG00000022702|ENSECAT00000024454	5	5	1.01	0.894248	0.97854	34.23	769056	709263	1.06515e+06	952880	295470	1.06516e+06	508954	297256	675919	552286	249211	1.06516e+06	High	Peak Found	High	High	High	High	5	10	12.25	1		0	18.455			ENSECAP00000020313		1876	ARHGEF12	ARHGEF12	769056	709263	1.06515e+06	952880	295470	1.06516e+06	0.909585	0.608368	0.766702
High	ENSECAP00000016024	VPS36	VPS36 HGNC Symbol|vacuolar protein sorting 36 homolog (S. cerevisiae) [Source:HGNC Symbol;Acc:20312]|17|ENSECAG00000018146|ENSECAT00000019570	9	9	0.759	0.425938	0.820224	29.05	1.11093e+06	866189	1.36781e+06	647335	390540	504578	735201	363024	867979	375193	329397	504578	High	High	High	High	High	High	30	34	52.77	1		0	39.628			ENSECAP00000016024		1877	VPS36	VPS36	1.11093e+06	866189	1.36781e+06	647335	390540	504578	0.461132	0.0131981	0.110773
High	ENSECAP00000008924	VPS37B	VPS37B HGNC Symbol|vacuolar protein sorting 37 homolog B (S. cerevisiae) [Source:HGNC Symbol;Acc:25754]|8|ENSECAG00000011048|ENSECAT00000011415	2	2	0.01	1e-17	7.4294e-17		516144	347707	366620				341579	145726	232647				Peak Found	Peak Found	High	Not Found	Not Found	Not Found	11	2	3.63	1		0	8.43			ENSECAP00000008924		1878		VPS37B	516144	347707	366620	23504.1	26789.4	131937	0.148098	0.00667867	0.0807042
High	ENSECAP00000022828	LRBA	LRBA HGNC Symbol|LPS-responsive vesicle trafficking, beach and anchor containing [Source:HGNC Symbol;Acc:1742]|2|ENSECAG00000010768|ENSECAT00000028950	6	3					58611.1	42521.5		87427.9	102399	281710	38788.3	17821		50672.9	86367	281710	High	Peak Found	High	Peak Found	High	High	2	16	14.96	1		0	26.759			ENSECAP00000022828		1879	LRBA	LRBA	58611.1	42521.5	38779.7	87427.9	102399	281710	3.37023	0.0241831	0.149445
High	ENSECAP00000020361	HKII	HKII UniProtKB Gene Name|hexokinase-2 [Source:RefSeq peptide;Acc:NP_001075245]|15|ENSECAG00000021905|ENSECAT00000024506	13	10	1.575	0.234488	0.613356	36.38	323009	503476	479154	614676	1.19969e+06	434229	213764	211009	304059	356264	1.01186e+06	434229	High	High	High	High	High	High	16	64	87.48	1		0	43.815			ENSECAP00000020361		1880	HK2	HKII	323009	503476	479154	614676	1.19969e+06	434229	1.72221	0.165305	0.378723
High	ENSECAP00000014489	PPM1A	PPM1A HGNC Symbol|protein phosphatase, Mg2+/Mn2+ dependent, 1A [Source:HGNC Symbol;Acc:9275]|24|ENSECAG00000016814|ENSECAT00000017811	6	5	0.633	0.279617	0.680574	57.22	2.71026e+07	3.71646e+07	2.45656e+07	5.90885e+06	3.51637e+06	1.55478e+07	1.79363e+07	1.55759e+07	1.55887e+07	3424749	2.96584e+06	1.55478e+07	High	High	High	Peak Found	High	High	18	21	22.72	1		0	31.418	107519577	ENSSSUG00005014292	A0A673U8Y0; A0A7J8IPZ1; ENSECAP00000014489		1881	PPM1A	PPM1A	2.71026e+07	3.71646e+07	2.45656e+07	5.90885e+06	3.51637e+06	1.55478e+07	0.281124	0.0112982	0.103828
High	ENSECAP00000017065	SNX1	SNX1 HGNC Symbol|sorting nexin 1 [Source:HGNC Symbol;Acc:11172]|1|ENSECAG00000019019|ENSECAT00000020770	17	15	0.82	0.516065	0.870313	21.44	2.04004e+06	2.95794e+06	3.21028e+06	1.73788e+06	1.7423e+06	2.98113e+06	1.35008e+06	1.23969e+06	2.03716e+06	1.00727e+06	1.46952e+06	2.98113e+06	High	High	High	High	High	High	42	105	206.47	1		0	95.533			ENSECAP00000017065		1882	SNX1	SNX1	2.04004e+06	2.95794e+06	3.21028e+06	1.73788e+06	1.7423e+06	2.98113e+06	0.78717	0.289948	0.507946
High	ENSECAP00000005495	RPL27	RPL27 HGNC Symbol|ribosomal protein L27 [Source:HGNC Symbol;Acc:10328]|11|ENSECAG00000007500|ENSECAT00000007512	6	6	1.663	0.234083	0.613048	30.15	1.28449e+07	1.3876e+07	1.59503e+07	1.86573e+07	2.61216e+07	2.60823e+07	8.5006e+06	5.81552e+06	1.01217e+07	1.08137e+07	2.2032e+07	2.60823e+07	High	High	High	High	High	High	48	113	206.89	1		0	41.848	100037995; 100052110; 100229359; 100354218; 100356974; 100386524; 100480388; 100546221; 100580020; 100677192; 100949431; 100977218; 101018776; 101081423; 101134103; 101357529; 101386229; 101604643; 101674485; 101706923; 101813860; 101881107; 101944160; 102028708; 102064087; 102172191; 102265487; 102437510; 102444229; 102493850; 102513535; 102533532; 102738168; 102897396; 102912626; 102965033; 102988854; 103004034; 103009022; 103078059; 103125976; 103211753; 103243377; 103250533; 103672595; 103735924; 104054387; 104679935; 104990408; 105306260; 105472080; 105502976; 105552928; 105579699; 105711230; 105820225; 106972626; 107325311; 107513856; 108506779; 108526782; 108529858; 109574427; 109687317; 19942; 396280; 403688; 404137; 454706; 6155; 64306; 712352	ENSACCG00020000755; ENSACOG00000002273; ENSAMEG00000000200; ENSANAG00000022370; ENSANIG00000005141; ENSAPLG00000004107; ENSAPLG00020009300; ENSAZOG00000004905; ENSBGRG00000006198; ENSBIXG00000016335; ENSBIXG00005027907; ENSBJAG00000002448; ENSBMSG00010013770; ENSBMUG00000019389; ENSBTAG00000017441; ENSCAFG00000014630; ENSCAFG00020012981; ENSCAFG00030001824; ENSCAFG00040020181; ENSCAFG00845006419; ENSCANG00000017660; ENSCATG00000037028; ENSCCAG00000028506; ENSCCNG00000027028; ENSCGRG00001009360; ENSCHIG00000019558; ENSCJAG00000013067; ENSCJPG00005005426; ENSCLAG00000016219; ENSCMMG00000012840; ENSCMUG00000003900; ENSCMUG00005010539; ENSCPBG00000016290; ENSCPGG00000000911; ENSCPIG00010005467; ENSCPVG00000003357; ENSCPVG00005013196; ENSCRFG00000011013; ENSCSAG00000003383; ENSCSRG00000014290; ENSCSRG00000018203; ENSCUSG00005011186; ENSCWAG00000017014; ENSDLEG00000016666; ENSEASG00005010068; ENSECAG00000007778; ENSFALG00000000772; ENSFCAG00000013142; ENSFTIG00000002200; ENSG00000131469; ENSGAGG00000008097; ENSGEVG00005005063; ENSGGOG00000026039; ENSHGLG00000016890; ENSJHYG00000009110; ENSJJAG00000018753; ENSLAFG00000014220; ENSLCNG00005014962; ENSLSDG00000006401; ENSMCSG00000006451; ENSMFAG00000037912; ENSMGAG00000004285; ENSMICG00000014214; ENSMLEG00000041252; ENSMLUG00000004119; ENSMMNG00015020018; ENSMMSG00000018711; ENSMMUG00000008090; ENSMNEG00000031777; ENSMPUG00000009913; ENSMSIG00000025932; ENSMUNG00000001279; ENSMUNG00015012946; ENSMUSG00000063316; ENSNGAG00000018509; ENSNLEG00000011901; ENSNPEG00000012473; ENSNVIG00000013758; ENSOCUG00000003872; ENSOCUG00000024462; ENSOGAG00000003940; ENSOSUG00000000974; ENSPANG00000021384; ENSPANG00000045576; ENSPCLG00000009522; ENSPCOG00000025683; ENSPCTG00005020011; ENSPEMG00000015793; ENSPLOG00000010254; ENSPPAG00000027207; ENSPPYG00000035488; ENSPSIG00000004952; ENSPSMG00000006202; ENSPSNG00000013620; ENSPSTG00000010758; ENSPTEG00000016094; ENSPTEG00000019920; ENSPTIG00000013180; ENSPTRG00000009232; ENSRBIG00000022779; ENSRBIG00000027646; ENSRFEG00010011209; ENSRNOG00000020674; ENSRROG00000033825; ENSSHBG00005013669; ENSSOCG00000011029; ENSSSCG00000025507; ENSSSCG00005009128; ENSSSCG00025052229; ENSSSCG00035010532; ENSSSCG00045007870; ENSSSCG00050058986; ENSSSCG00055024077; ENSSSCG00065002857; ENSSSCG00070012287; ENSSSUG00005018626; ENSSVLG00005003242; ENSSVLG00005019429; ENSTGEG00000011646; ENSTGUG00000002849; ENSUAMG00000013135; ENSUMAG00000025070; ENSVURG00010021581; ENSZALG00000004881	A0A024R1V4; A0A091FSF3; A0A096P5W7; A0A0D9S1C8; A0A1S3AL72; A0A1U7SP59; A0A212D8E0; A0A218UM41; A0A226NUG4; A0A250Y9U9; A0A2I0U5E4; A0A2J8KFF6; A0A2J8REP7; A0A2K5CJ50; A0A2K5HLF3; A0A2K5MQ10; A0A2K5QZP5; A0A2K6A253; A0A2K6BVA2; A0A2K6GK02; A0A2K6K892; A0A2K6PT18; A0A2R8ZYE1; A0A2U3WNJ2; A0A2U3Z3N3; A0A2Y9EAS1; A0A2Y9EHN7; A0A2Y9HDU6; A0A2Y9K6S1; A0A2Y9LYC5; A0A340WMK6; A0A341BI05; A0A383ZRR0; A0A384CXM8; A0A3L7H935; A0A3M0JL09; A0A3Q7N7B6; A0A452FA73; A0A452H707; A0A452RCQ1; A0A480JJD1; A0A484GY47; A0A485N6S3; A0A4U1FHN5; A0A4W2CDD8; A0A4X2M3S5; A0A5N3WD16; A0A5N3X2G7; A0A663DMT4; A0A667IH87; A0A669PTE4; A0A671EY61; A0A672UMC6; A0A673V5V6; A0A6D2XAN1; A0A6G1AED9; A0A6I9HXZ6; A0A6I9ZRH5; A0A6J0CJK8; A0A6J0ISR9; A0A6J0WWR7; A0A6J2AWH9; A0A6J2IPK6; A0A6J3E4L1; A0A6J3HYT5; A0A6J3QNY3; A0A6P3HNK6; A0A6P3RFE0; A0A6P5DJS7; A0A6P5J1U1; A0A6P5PZT0; A0A6P6HCD0; A0A7J7EQI7; A0A7J7T7Z4; A0A7J7U8U8; A0A7J8D1L6; A0A7J8GFH9; A0A7K4KCX9; A0A7K4LT58; A0A7K4QKG3; A0A7K4UKF2; A0A7K4VQE1; A0A7K4WN71; A0A7K4XUC5; A0A7K4YW91; A0A7K5A428; A0A7K5AYJ7; A0A7K5DMQ3; A0A7K5EBM6; A0A7K5FRN6; A0A7K5GZ52; A0A7K5IL37; A0A7K5KFR1; A0A7K5L4F0; A0A7K5NRH1; A0A7K5Q7Z6; A0A7K5R083; A0A7K5TUP6; A0A7K5V634; A0A7K5W598; A0A7K5XZ45; A0A7K5YNR2; A0A7K6A4X6; A0A7K6BJS2; A0A7K6DSP4; A0A7K6GD96; A0A7K6HBI5; A0A7K6JBT0; A0A7K6KBP0; A0A7K6MLN7; A0A7K6S5B7; A0A7K6TIY4; A0A7K6V142; A0A7K6XYK9; A0A7K6ZY22; A0A7K7BC03; A0A7K7CIN8; A0A7K7D3H0; A0A7K7ERH9; A0A7K7GLZ6; A0A7K7J972; A0A7K7JRJ9; A0A7K7LDR0; A0A7K7MR06; A0A7K7NGB0; A0A7K7PJD5; A0A7K7R858; A0A7K7S547; A0A7K7T0D5; A0A7K7VL97; A0A7K7WNB3; A0A7K7Z0U2; A0A7K8C4I9; A0A7K8DPD6; A0A7K8EUU1; A0A7K8FDN6; A0A7K8GLZ8; A0A7K8HRY7; A0A7K8J7A9; A0A7K8JTZ0; A0A7K8L5R6; A0A7K8NTR4; A0A7K8PJN1; A0A7K8R545; A0A7K8S2H3; A0A7K8SWZ8; A0A7K8U1Z0; A0A7K8VE72; A0A7K8WQL8; A0A7K8X312; A0A7K8YWQ4; A0A7K8ZX07; A0A7K9E209; A0A7K9JUJ3; A0A7K9LV22; A0A7K9MF96; A0A7K9PYL9; A0A7K9QPW4; A0A7K9TKR5; A0A7K9UNB2; A0A7K9W6U5; A0A7K9Y0Z7; A0A7K9ZYF7; A0A7L0CG92; A0A7L0DC12; A0A7L0E9Q5; A0A7L0GYU0; A0A7L0H8K9; A0A7L0K9K8; A0A7L0LGG8; A0A7L0LY53; A0A7L0NM46; A0A7L0Q3N3; A0A7L0S1R6; A0A7L0SWZ8; A0A7L0TZ25; A0A7L0VBZ4; A0A7L0Z8E4; A0A7L1B0D1; A0A7L1CA83; A0A7L1DSW0; A0A7L1GIM8; A0A7L1JWG5; A0A7L1LAL9; A0A7L1MR98; A0A7L1PUV7; A0A7L1S3G2; A0A7L1TXQ7; A0A7L1VYP4; A0A7L1X2T6; A0A7L1Y3N8; A0A7L2BCE6; A0A7L2BQQ5; A0A7L2CXM8; A0A7L2DU91; A0A7L2GK83; A0A7L2H9Y0; A0A7L2IFC6; A0A7L2KCA0; A0A7L2LS44; A0A7L2MH35; A0A7L2NHH3; A0A7L2VS20; A0A7L2WCJ8; A0A7L2ZJ12; A0A7L3BAQ1; A0A7L3CG16; A0A7L3H4X5; A0A7L3IQ11; A0A7L3JI25; A0A7L3M032; A0A7L3NTS6; A0A7L3Q104; A0A7L3T312; A0A7L3VKR4; A0A7L3Y5R9; A0A7L4ABE0; A0A7L4B8D0; A0A7L4C6U4; A0A7L4ETI6; A0A7L4GAU0; A0A7L4GVL8; A0A7L4JE30; A0A7L4KKB2; A0A7L4MR68; A0A7L4N7A8; A0A811XQN3; A0A821XNX2; A0A835NK07; A0A836CZ46; A0A850U314; A0A850VAM6; A0A850XJ80; A0A851BJ06; A0A851C4N8; A0A851D023; A0A851IX86; A0A851KH75; A0A851LWS6; A0A851MDT9; A0A851RG39; A0A851TFA9; A0A851UE73; A0A851VX87; A0A851WS71; A0A851Y7K3; A0A851ZLK9; A0A852AKK7; A0A852C5R9; A0A852GA42; A0A852HQD4; A0A852IJD6; A0A852KRH3; A0A852M6P8; A0A852N697; A0A852P376; A0A8B6YAW5; A0A8B7B6U3; A0A8B8W5I0; A0A8B9F3A7; A0A8B9RTB5; A0A8B9SXT1; A0A8B9UD99; A0A8B9WSM9; A0A8B9Z3K3; A0A8C0KG05; A0A8C0RAK1; A0A8C2W3Z2; A0A8C2Y7I2; A0A8C3CGL4; A0A8C3HT09; A0A8C3L9F4; A0A8C3MD52; A0A8C3PH73; A0A8C3R0R1; A0A8C3TAG6; A0A8C3ULC4; A0A8C3X0G2; A0A8C4LWA2; A0A8C4TT63; A0A8C4XYZ3; A0A8C5J207; A0A8C5KWV4; A0A8C5TSR5; A0A8C5V1X9; A0A8C6E358; A0A8C6I557; A0A8C6N6P0; A0A8C6RHU9; A0A8C7B5A6; A0A8C7EFM7; A0A8C8E4V5; A0A8C8X4K1; A0A8C8YSX6; A0A8C9CBR0; A0A8C9FIH2; A0A8C9H720; A0A8C9K361; A0A8D0FIC3; A0A8D2AWS7; A0A8D2F1J8; A0A8D2MEE5; A0A8I3MYV4; A0A8I5SYG0; A0A8J4IRS4; A0A8J4KIB6; A0A8J4NB72; A0A8J4P209; A0A8K0F7L0; A0A8K0FIR4; A0A8K1GD80; A0A8S9EUS9; A0A973YH09; A0A9B0WHT4; A0A9D4AZC3; A1XQU5; A6HJB9; aful:116498419; aju:106972626; aml:100480388; B5FZY2; bacu:103004034; bacu:103009022; bbis:104990408; biu:109574427; bom:102265487; bta:404137; cang:105502976; caty:105579699; ccan:109687317; cfa:403688; cfr:102513535; chx:102172191; cimi:108289791; cjc:100386524; cjo:107325311; cpic:101944160; csab:103243377; csyr:103250533; cuca:104054387; dle:111166417; ecb:100052110; elk:111151503; ENSECAP00000005495; F7D8K7; F7GZ82; F7I424; fab:101813860; fca:101081423; G1L014; G1MYN4; G1P1P7; G1RMI7; G1TXF6; G3S8W1; G3TCT6; G5BN91; gga:396280; ggo:101134103; H0WNT3; H0YXA6; H2QD43; hgl:101706923; hsa:6155; K7FBA8; L5JQ27; L8HRJ5; L9JVX2; lav:100677192; lve:103078059; lww:102738168; M3WIA8; M3YET1; mcal:110297769; mcal:110305165; mcc:712352; mgp:100546221; mleu:105552928; mlf:102437510; mmu:19942; mmur:105859432; mni:105472080; mpuf:101674485; ngi:103735924; nle:100580020; nsu:110573210; nsu:110584085; ocu:100356974; oga:100949431; oro:101386229; P08526; P61353; P61354; P61355; P61356; P61357; P61358; pale:102897396; panu:101018776; pcad:102988854; pcoq:105820225; pcw:110198411; pps:100977218; pss:102444229; ptg:102965033; ptr:454706; pvp:105306260; Q3T0P1; Q4G0A9; Q4R8Z4; Q5BJ97; Q5BLJ9; ray:107513856; rbb:108526782; rbb:108529858; rno:64306; rro:104679935; ssc:100037995; tgu:100229359; tmu:101357529; tup:102493850; U3I8N0; U3JDE4; umr:103672595; vpc:102533532; zab:102064087; zca:113908147	IFI35; LOC101357529; LOC101881107; LOC103009022; LOC110297769; LOC110584085; LOC111151503; LOC111538076; LOC112814435; Rpl27; RPL27; Rpl27_0; Rpl27_1; RUNDC1	1883	RUNDC1	RPL27	1.28449e+07	1.3876e+07	1.59503e+07	1.86573e+07	2.61216e+07	2.60823e+07	1.66063	0.0192141	0.133404
High	ENSECAP00000019591	MAPKAPK2	MAPKAPK2 HGNC Symbol|mitogen-activated protein kinase-activated protein kinase 2 [Source:HGNC Symbol;Acc:6887]|5|ENSECAG00000021899|ENSECAT00000023638	7	7	0.966	0.869318	0.974702	54.71	675101	1.0671e+06	867246	744750	788463	672208	446775	447228	550332	431654	665021	672208	High	High	High	High	High	High	27	24	16.67	1		0	25.244			A0A5N3XT71; ENSECAP00000019591		1884	MAPKAPK2	MAPKAPK2	675101	1.0671e+06	867246	744750	788463	672208	0.845168	0.489038	0.672508
High	ENSECAP00000001381	KCTD12	KCTD12 HGNC Symbol|potassium channel tetramerization domain containing 12 [Source:HGNC Symbol;Acc:14678]|17|ENSECAG00000002083|ENSECAT00000001906	6	6	0.899	0.797695	0.955543	31.18	2.61029e+07	1.65511e+07	2.39547e+07	1.98476e+07	1.89657e+07	20992493	1.72747e+07	6.93664e+06	1.5201e+07	1.15036e+07	1.59965e+07	20992493	High	High	High	High	High	High	77	112	229.02	1		0	44.323			ENSECAP00000001381		1885		KCTD12	2.61029e+07	1.65511e+07	2.39547e+07	1.98476e+07	1.89657e+07	20992493	0.897868	0.608603	0.766742
High	ENSECAP00000012854	GPC1	GPC1 HGNC Symbol|glypican 1 [Source:HGNC Symbol;Acc:4449]|6|ENSECAG00000014427|ENSECAT00000015939	11	11	0.773	0.422231	0.817341	30.82	1.38271e+06	1.25962e+06	1.90408e+06	102752	327317	1.03619e+06	915062	527912	1.20828e+06	59554.7	276072	1.03619e+06	High	High	High	Peak Found	High	High	30	43	66.81	1		0	68.609			ENSECAP00000012854		1886	GPC1	GPC1	1.38271e+06	1.25962e+06	1.90408e+06	102752	327317	1.03619e+06	0.32251	0.0353827	0.176459
High	ENSECAP00000004344	HPCAL1	HPCAL1 HGNC Symbol|hippocalcin-like 1 [Source:HGNC Symbol;Acc:5145]|15|ENSECAG00000006159|ENSECAT00000006160	11	7	0.68	0.197112	0.552999	46.21	1.12005e+06	988985	1.55437e+06	897240	597552	1.66992e+06	741239	414489	986366	520037	503999	1.66992e+06	High	High	High	High	High	High	62	59	65.01	1		0	42.666	100057077; 100144506; 100187549; 100484773; 100580537; 100665228; 100717790; 100950200; 100992029; 100997622; 101087733; 101376047; 101583328; 101615474; 101684392; 101699820; 101866253; 101969966; 102028303; 102185093; 102276906; 102544350; 102732213; 103084514; 103119532; 103192169; 103220825; 103747616; 104675202; 104997356; 105486496; 105525326; 105528522; 105707784; 105819509; 105879024; 105983558; 107501196; 108516367; 109386652; 109566392; 459026; 513870; 609787; 695395	ENSAMEG00000029791; ENSANAG00000033383; ENSBGRG00000010770; ENSBIXG00000003993; ENSBIXG00005006887; ENSBMUG00000016610; ENSBTAG00000004259; ENSCAFG00000031890; ENSCAFG00020026737; ENSCAFG00030005650; ENSCAFG00040006926; ENSCAFG00845026130; ENSCANG00000035825; ENSCCAG00000020323; ENSCHIG00000019475; ENSCLAG00000002037; ENSCPOG00000034185; ENSCSAG00000007213; ENSDLEG00000004713; ENSEASG00005004903; ENSECAG00000040270; ENSFCAG00000009252; ENSGGOG00000007141; ENSHGLG00000000540; ENSJJAG00000013350; ENSLAFG00000004069; ENSMFAG00000044146; ENSMICG00000029256; ENSMLEG00000039247; ENSMMNG00015007009; ENSMMUG00000020440; ENSMNEG00000033423; ENSNGAG00000012465; ENSNLEG00000013802; ENSOGAG00000001557; ENSPANG00000042769; ENSPCOG00000014783; ENSPLOG00000003090; ENSPPAG00000032513; ENSPPYG00000012655; ENSPSMG00000019803; ENSPSNG00000022565; ENSPTRG00000011649; ENSRBIG00000034017; ENSRFEG00010008686; ENSRROG00000033182; ENSSBOG00000026513; ENSSDAG00000017161; ENSSSCG00005004303; ENSSSCG00015063367; ENSSSCG00035043226; ENSSSCG00045025606; ENSSSCG00050024692; ENSSSCG00065053258; ENSSSCG00070016312; ENSSSUG00005016315; ENSSTOG00000001514; ENSSVLG00005019176; ENSTGEG00000015315; ENSUAMG00000013189; ENSUMAG00000003415; ENSUPAG00010011428	A0A0D9R4E2; A0A0P6JG75; A0A1S3A5Y1; A0A1S3EYI2; A0A286XYY3; A0A2J8NLY6; A0A2J8V3Z8; A0A2K5EDS6; A0A2K5J7T3; A0A2K5PNV2; A0A2K5VKR4; A0A2K5ZQP8; A0A2K6C627; A0A2K6EZI8; A0A2K6L979; A0A2K6PNX3; A0A2K6TJK3; A0A2R9AN00; A0A2U3W1I1; A0A2U3YQ69; A0A2Y9HN93; A0A2Y9KIR0; A0A2Y9LME2; A0A337RYD4; A0A340X6N1; A0A341AS91; A0A452FA17; A0A452RCZ2; A0A452T8N2; A0A4U1FSK1; A0A4W2DE17; A0A5E4BN05; A0A5F5PVD2; A0A5J5MGT0; A0A5N3W6M3; A0A671EQY0; A0A673UV43; A0A6D2W8W1; A0A6D2XE18; A0A6G1A6B0; A0A6J0XE62; A0A6J2AZT0; A0A6J2FIG3; A0A6J3B115; A0A6J3J593; A0A6J3PUX2; A0A6P3IEP1; A0A6P5CM20; A0A6P6DE07; A0A6P7DRY4; A0A7J8E202; A0A7J8FHZ2; A0A811YIK3; A0A8B6ZCA6; A0A8B7HC61; A0A8B7RXD2; A0A8C0A9A9; A0A8C0LQA4; A0A8C0MB49; A0A8C2ULW6; A0A8C4PHU1; A0A8C5KJ59; A0A8C6QXS9; A0A8C8WJK9; A0A8C9ACR1; A0A8C9EFV1; A0A8C9USC0; A0A8D2DFW7; A0A8D2HI99; A0A8D2K2B3; A0A8I3PSJ2; A0A8I5NF32; A0A8J8YNG0; A0A8U0TC76; A0A9B0TRG0; A5PKL3; aju:106989244; aml:100484773; B3VSB7; bbis:104997356; biu:109566392; bom:102276906; bta:513870; cang:105525326; cfa:609787; chx:102185093; cpoc:100717790; csab:103220825; D2HH90; dle:111164503; dord:105983558; ecb:100057077; elk:111154108; ENSECAP00000004344; fca:101087733; G1RU37; G2HG33; G3QW33; G3SJD0; G3STK6; G7PLL1; H0WIV3; H2P6Z3; hai:109386652; hgl:101699820; I0FRB8; I3LYQ1; L8HKI5; lav:100665228; lve:103084514; lww:102732213; mcc:695395; mcf:101866253; mleu:105528522; mmur:105879024; mni:105486496; mpuf:101684392; ngi:103747616; nle:100580537; nsu:110587201; oas:100187549; oga:100950200; oro:101376047; P29105; P29106; panu:100997622; pcoq:105819509; pps:100992029; ptr:459026; Q06AT0; ray:107501196; rbb:108516367; rro:104675202; sbq:101046619; ssc:100144506; vpc:102544350; zca:113938563	Hpcal1; HPCAL1; LOC111154108	1887		HPCAL1	1.12005e+06	988985	1.55437e+06	897240	597552	1.66992e+06	0.863869	0.493745	0.677397
High	ENSECAP00000014392	ECE1	ECE1 HGNC Symbol|endothelin converting enzyme 1 [Source:HGNC Symbol;Acc:3146]|2|ENSECAG00000015812|ENSECAT00000017704	11	11	1.019	0.984127	0.998437	76.09	4.80506e+06	4.78174e+06	3.13434e+06	1.48818e+06	1.25858e+06	2.55293e+06	3.17995e+06	2.00405e+06	1.98897e+06	862546	1.06154e+06	2.55293e+06	High	High	High	High	High	High	18	32	40.54	1		0	47.56			ENSECAP00000014392		1888	ECE1	ECE1	4.80506e+06	4.78174e+06	3.13434e+06	1.48818e+06	1.25858e+06	2.55293e+06	0.416605	0.0132271	0.110773
High	ENSECAP00000009554	CUL3	CUL3 HGNC Symbol|cullin 3 [Source:HGNC Symbol;Acc:2553]|6|ENSECAG00000011374|ENSECAT00000012128	26	26	0.931	0.771223	0.949161	28.2	3.17049e+06	2.93816e+06	4.41199e+06	1.04901e+06	2.76937e+06	3.15166e+06	2.0982e+06	1.2314e+06	2.79973e+06	608004	2.33579e+06	3.15166e+06	High	High	High	High	High	High	40	155	223.86	1		0	114.946	104273206; 105294751		A0A091P8G9; A0A6P3QLI5; avit:104273206; ENSECAP00000009554; pvp:105294751	CUL3	1889	CUL3	CUL3	3.17049e+06	2.93816e+06	4.41199e+06	1.04901e+06	2.76937e+06	3.15166e+06	0.662512	0.164147	0.378269
High	ENSECAP00000007157	AGPS	AGPS HGNC Symbol|alkylglycerone phosphate synthase [Source:HGNC Symbol;Acc:327]|18|ENSECAG00000008695|ENSECAT00000009408	14	14	1.587	0.250722	0.635388	33.53	217925	189475	291493	652285	1.42663e+06	825263	144221	79410	184974	378062	1.20328e+06	825263	High	High	High	High	High	High	33	46	88.85	1		0	66.81			ENSECAP00000007157		1890	AGPS	AGPS	217925	189475	291493	652285	1.42663e+06	825263	4.1554	0.00164184	0.0390031
High	ENSECAP00000006912	ENPP4	ENPP4 HGNC Symbol|ectonucleotide pyrophosphatase/phosphodiesterase 4 (putative) [Source:HGNC Symbol;Acc:3359]|20|ENSECAG00000008799|ENSECAT00000009130	4	4	0.981	0.742863	0.937931	83.65	177114	134216	114331	57845.3	450833		117212	56250.4	72551.6	33526.9	380251		High	High	High	Peak Found	High	Not Found	11	6	7.11	1		0	17.703			ENSECAP00000006912		1891		ENPP4	177114	134216	114331	57845.3	450833	57927.9	1.33112	0.759774	0.865923
High	ENSECAP00000016692	HSPA14	HSPA14 HGNC Symbol|heat shock 70kDa protein 14 [Source:HGNC Symbol;Acc:29526]|29|ENSECAG00000018882|ENSECAT00000020335	8	8	1.492	0.457542	0.844754	14.69	167872	136570	214293	233360	494635	828282	111096	57237	135985	135255	417194	828282	High	High	High	High	High	High	21	24	36.29	1		0	37.838			ENSECAP00000016692		1892	HSPA14	HSPA14	167872	136570	214293	233360	494635	828282	3.00014	0.0319046	0.167806
High	ENSECAP00000015168	DCTD	DCTD HGNC Symbol|dCMP deaminase [Source:HGNC Symbol;Acc:2710]|27|ENSECAG00000017516|ENSECAT00000018587	5	5	1.106	0.862903	0.973095	29.74	560747	392727	622262	322279	936522	458915	371097	164594	394871	186792	789899	458915	High	High	High	High	High	High	30	13	21.92	1		0	16.133			ENSECAP00000015168		1893	DCTD	DCTD	560747	392727	622262	322279	936522	458915	1.0901	0.992047	0.995102
High	ENSECAP00000020467	Ncs1	NCS1 HGNC Symbol|neuronal calcium sensor 1 [Source:HGNC Symbol;Acc:3953]|25|ENSECAG00000023051|ENSECAT00000024628	2	2	0.99	0.861084	0.972425	22.11	363031	398551	549218	499749		376391	240250	167035	348520	289653		376391	Peak Found	Peak Found	Peak Found	Peak Found	Not Found	High	15	3	3.8	1		0	7.218	103806711; 104413749; 104506968; 104536075; 104563201	ENSCANG00000012085; ENSCPOG00000030593; ENSJJAG00000006586	A0A091F8R7; A0A091GMR1; A0A091JWR6; A0A091N8E3; A0A091RND2; A0A091SLZ0; A0A091URC8; A0A093GBD4; A0A093IT46; A0A093PK89; A0A0A0ARM2; A0A286Y292; A0A2K5HGC9; A0A7K5AS38; A0A7K5M772; A0A7K5RTG1; A0A7K5SYI1; A0A7K5TY33; A0A7K5W3E7; A0A7K6AJP9; A0A7K6CLQ2; A0A7K6YFV7; A0A7K7YM05; A0A7K7ZR21; A0A7K8CIV8; A0A7K8D4G4; A0A7K8EMN9; A0A7K8VP84; A0A7K9GZ60; A0A7K9IZM5; A0A7K9KPL6; A0A7K9MHM5; A0A7K9UXZ3; A0A7L0I9Q2; A0A7L0IIJ7; A0A7L0LV66; A0A7L0WVI8; A0A7L0Y9R5; A0A7L0ZF40; A0A7L1CLN9; A0A7L1FXV8; A0A7L1J9H0; A0A7L1KHS1; A0A7L1M3H7; A0A7L1PPW8; A0A7L1QC19; A0A7L1RNJ2; A0A7L1VMN0; A0A7L1XSF0; A0A7L1YHK4; A0A7L2ERM5; A0A7L2FI13; A0A7L2GR02; A0A7L2HBZ5; A0A7L2M5F9; A0A7L2MY16; A0A7L2NXI5; A0A7L2PSZ3; A0A7L2Z9Q8; A0A7L4BVI8; A0A7L4DIM5; A0A850VPZ7; A0A850YGP0; A0A850ZQM8; A0A851E4E3; A0A851M3G4; A0A852EZT1; A0A852FCK9; A0A8C5K4F9; achl:103806711; csti:104563201; ehs:104506968; ENSECAP00000020467; F7HEH1; L8HRE8; mui:104536075; nnt:104413749	Ncs1	1894	NCS1	Ncs1	363031	398551	549218	499749	21952.5	376391	0.685149	0.293627	0.511971
High	ENSECAP00000014944	NARS1	NARS HGNC Symbol|asparaginyl-tRNA synthetase [Source:HGNC Symbol;Acc:7643]|8|ENSECAG00000017066|ENSECAT00000018327	23	23	0.971	0.781918	0.953287	27.03	5.88036e+06	6.04086e+06	8.64394e+06	6.7297e+06	6.54379e+06	7.12371e+06	3.89157e+06	2.53175e+06	5.48522e+06	3.90051e+06	5.51929e+06	7.12371e+06	High	High	High	High	High	High	55	249	572.26	1		0	186.112	100050058	ENSECAG00000017066	A0A3Q2GV25; ecb:100050058; ENSECAP00000014944	NARS1	1895	NARS1	NARS1	5.88036e+06	6.04086e+06	8.64394e+06	6.7297e+06	6.54379e+06	7.12371e+06	0.991833	0.962583	0.978647
High	ENSECAP00000011794	HNRNPR	HNRNPR HGNC Symbol|heterogeneous nuclear ribonucleoprotein R [Source:HGNC Symbol;Acc:5047]|2|ENSECAG00000013733|ENSECAT00000014737	28	23	4.079	0.000971467	0.00592198	50.65	5.23061e+06	5.20531e+06	6.10164e+06	1.32142e+07	1.36879e+07	14710806	3.46157e+06	2.18157e+06	3.87194e+06	7.65891e+06	1.15449e+07	14710806	High	High	High	High	High	High	52	273	500.55	1	Met-loss+Acetyl [N-Term]	0	189.633	100664960; 100715240; 101359021; 102013243; 104863516; 109681857	ENSCLAG00000012738; ENSCPOG00000040556; ENSLAFG00000012793; ENSSVLG00005006684	A0A091DK91; A0A250Y3Q3; A0A286Y1C2; A0A2Y9DM60; A0A8C2VPC2; A0A8D2AYN6; ccan:109681857; ENSECAP00000011794; G3TA33; lav:100664960; tmu:101359021	HNRNPR; LOC101359021	1896	HNRNPR	HNRNPR	5.23061e+06	5.20531e+06	6.10164e+06	1.32142e+07	1.36879e+07	14710806	2.51627	0.000167171	0.0149641
High	ENSECAP00000008729	MSH2	MSH2 HGNC Symbol|mutS homolog 2 [Source:HGNC Symbol;Acc:7325]|15|ENSECAG00000010315|ENSECAT00000011195	15	15	1.691	0.189428	0.538265	30.9	303008	461877	465999	954934	1.05274e+06	817217	200528	193575	295711	553476	887923	817217	High	Peak Found	High	High	High	High	22	34	49.77	1		0	69.626			ENSECAP00000008729		1897	MSH2	MSH2	303008	461877	465999	954934	1.05274e+06	817217	2.29501	0.00606997	0.0776209
High	ENSECAP00000003144		Uncharacterized protein [Source:UniProtKB/TrEMBL;Acc:F6SAR1]|1|ENSECAG00000004674|ENSECAT00000004539	2	2	0.848	0.627866	0.90731	1.99	887627	573206	866372	612486			587423	240234	549777	354995			High	High	High	High	Not Found	Not Found	25	8	12.79	1	Met-loss+Acetyl [N-Term]	0	8.662			A0A5E4BFA2; A0A5J5MSV4; A0A5N3VMI1; ENSECAP00000003144; L5JNH1; S7NU92		1898			887627	573206	866372	612486	21952.5	128793	0.327961	0.0625821	0.234264
High	ENSECAP00000007434	GRHPR	GRHPR HGNC Symbol|glyoxylate reductase/hydroxypyruvate reductase [Source:HGNC Symbol;Acc:4570]|25|ENSECAG00000008981|ENSECAT00000009721	8	8	1.13	0.942702	0.987238	27.36	751728	1.0794e+06	1.19168e+06	1.21715e+06	1.55337e+06	624820	497487	452382	756212	705454	1.31017e+06	624820	High	High	High	High	High	High	37	37	66.47	1		0	38.065			ENSECAP00000007434		1899	GRHPR	GRHPR	751728	1.0794e+06	1.19168e+06	1.21715e+06	1.55337e+06	624820	1.12324	0.827059	0.902051
High	ENSECAP00000021440	COG7	COG7 HGNC Symbol|component of oligomeric golgi complex 7 [Source:HGNC Symbol;Acc:18622]|13|ENSECAG00000023784|ENSECAT00000025755	8	8	0.777	0.402519	0.796968	26.38	658921	437582	473349	311121	431337	582963	436068	183393	300375	180324	363806	582963	High	High	High	High	High	High	13	35	51.28	1		0	34.468			ENSECAP00000021440		1900	COG7	COG7	658921	437582	473349	311121	431337	582963	0.844296	0.467057	0.657462
High	ENSECAP00000012020	TNPO2	TNPO2 HGNC Symbol|transportin 2 [Source:HGNC Symbol;Acc:19998]|7|ENSECAG00000013673|ENSECAT00000014998	19	15	1.414	0.335165	0.74339	32.83	2.37225e+06	2.3412e+06	3.42381e+06	3.46882e+06	7.79237e+06	3.47167e+06	1.56993e+06	981210	2.17266e+06	2.01052e+06	6.57239e+06	3.47167e+06	High	High	High	High	High	High	33	139	257.32	1		0	115.742			ENSECAP00000012020		1901	TNPO2	TNPO2	2.37225e+06	2.3412e+06	3.42381e+06	3.46882e+06	7.79237e+06	3.47167e+06	1.81054	0.0900608	0.272182
High	ENSECAP00000016426	OGA	MGEA5 HGNC Symbol|meningioma expressed antigen 5 (hyaluronidase) [Source:HGNC Symbol;Acc:7056]|1|ENSECAG00000018731|ENSECAT00000020029	18	18	0.919	0.732271	0.935824	42.81	3.08481e+06	4.13007e+06	2.67508e+06	1.64218e+06	1.48884e+06	2.34773e+06	2.0415e+06	1.73093e+06	1.69754e+06	951802	1.25575e+06	2.34773e+06	High	High	High	High	High	High	25	60	86.79	1		0	84.921	100060245	ENSECAG00000018731	A0A3Q2GT90; ecb:100060245; ENSECAP00000016426	OGA	1902	OGA	OGA	3.08481e+06	4.13007e+06	2.67508e+06	1.64218e+06	1.48884e+06	2.34773e+06	0.553971	0.027984	0.158568
High	ENSECAP00000016472	FAM65A	FAM65A HGNC Symbol|family with sequence similarity 65, member A [Source:HGNC Symbol;Acc:25836]|3|ENSECAG00000018681|ENSECAT00000020084	2	2	1.076	0.939243	0.987238	18.94	4.86996e+06	3.4777e+06	5.5457e+06	5.26362e+06	3.74274e+06	5.91072e+06	3.22289e+06	1.45752e+06	3.51915e+06	3050776	3.15678e+06	5.91072e+06	Peak Found	Peak Found	Peak Found	Peak Found	High	High	1	2	2.06	1		0.006	3.72			ENSECAP00000016472		1903	RIPOR1	FAM65A	4.86996e+06	3.4777e+06	5.5457e+06	5.26362e+06	3.74274e+06	5.91072e+06	1.07368	0.846598	0.914908
High	ENSECAP00000022686	HNRNPK	HNRNPK HGNC Symbol|heterogeneous nuclear ribonucleoprotein K [Source:HGNC Symbol;Acc:5044]|23|ENSECAG00000025104|ENSECAT00000027118	21	21	1.503	0.341399	0.74887	33.37	2.36229e+07	2.15718e+07	2.52492e+07	4.582e+07	3.66016e+07	3.30418e+07	1.56334e+07	9.04084e+06	1.60225e+07	2.65571e+07	3.08713e+07	3.30418e+07	High	High	High	High	High	High	61	508	1090.27	1		0	234.796	100021558; 100390554; 101051352; 101341169; 101366893; 101670513; 101969082; 102741516; 103118197; 103667628; 103747091; 105300036; 105996842; 106978574; 107159473; 107502817; 109374626; 109692826; 117282; 15387; 3190; 464554; 709112	ENSCAFG00000001399; ENSCAFG00040001150; ENSCAFG00845005598; ENSCCNG00000020792; ENSCJAG00000003750; ENSEASG00005015086; ENSFCAG00000014862; ENSG00000165119; ENSMMMG00000020381; ENSMMUG00000018871; ENSMODG00000008402; ENSMPUG00000002059; ENSMSIG00000020356; ENSMUSG00000021546; ENSNGAG00000007861; ENSPSMG00000019380; ENSPTEG00000021874; ENSPTRG00000048500; ENSRFEG00010014834; ENSSBOG00000027191; ENSSDAG00000015305; ENSSSUG00005010539; ENSSTOG00000014107; ENSSVLG00005024963; ENSTGEG00000028525; ENSUPAG00010003944	A0A1S3A2Q9; A0A1S3GCU5; A0A287DFJ3; A0A2J8MRP3; A0A2J8WPC1; A0A2K6TQI3; A0A2U3WG52; A0A2U3YKK4; A0A2Y9DVJ7; A0A2Y9G3K1; A0A2Y9KFX0; A0A384CGP3; A0A3Q7MKC3; A0A3Q7RE06; A0A5F5XI44; A0A671F9E4; A0A673TTT4; A0A6D2WQY2; A0A6I9ZUL2; A0A6J2L5W1; A0A6J3IWA7; A0A6P3R9C7; A0A6P5QVR4; A0A6P6IGU2; A0A6P9FFQ1; A0A7J7UP39; A0A7J7W3A0; A0A7J8EDJ5; A0A7J8IKY0; A0A8B6ZN40; A0A8B7HE85; A0A8B7Q8M4; A0A8C0RV33; A0A8C0X2X6; A0A8C4M9E1; A0A8C6A4A0; A0A8C6HMV5; A0A8C6QMK7; A0A8C9ADU7; A0A8C9HIL6; A0A8C9Q522; A0A8D2E0V3; A0A8D2GRA3; A0A8D2KA90; A0A8I3RU88; A0A9B0WJ96; A6KAK1; ENSECAP00000022686; F6WZ02; F7BUQ2; F7E0X6; H9FTS7; hsa:3190; K7DP62; K9IL20; M3XSI8; mdo:100021558; mmu:15387; P61978; P61979; P61980; ptr:464554; Q07244; Q15671; Q59F98; Q5T6W4; Q60577; Q6IBN1; Q8BGQ8; Q922Y7; Q96J62; rno:117282; U3CKT0	Hnrnpk; HNRNPK; Hnrpk; LOC101341169; LOC111153533	1904		HNRNPK	2.36229e+07	2.15718e+07	2.52492e+07	4.582e+07	3.66016e+07	3.30418e+07	1.63909	0.00893985	0.0922216
High	ENSECAP00000014676	FLNB	FLNB HGNC Symbol|filamin B, beta [Source:HGNC Symbol;Acc:3755]|16|ENSECAG00000015849|ENSECAT00000018019	129	122	0.812	0.620836	0.906644	27.69	3.54037e+07	2.51901e+07	2.36243e+07	1.37538e+07	1.63335e+07	1.53974e+07	2.34298e+07	10557281	14991389	7.97167e+06	1.37764e+07	1.53974e+07	High	High	High	High	High	High	79	2022	4554.28	1		0	1488.36			ENSECAP00000014676		1905	FLNB	FLNB	3.54037e+07	2.51901e+07	2.36243e+07	1.37538e+07	1.63335e+07	1.53974e+07	0.540083	0.00529327	0.0731214
High	ENSECAP00000012587	AKR1B1	AKR1B1 HGNC Symbol|aldo-keto reductase family 1, member B1 (aldose reductase) [Source:HGNC Symbol;Acc:381]|4|ENSECAG00000014271|ENSECAT00000015641	19	19	1.022	0.963223	0.992763	47.56	5.81348e+07	4.04934e+07	3.94767e+07	4.48739e+07	6.6127e+07	3.49148e+07	38473040	1.6971e+07	25050896	2.60088e+07	5.57742e+07	3.49148e+07	High	High	High	High	High	High	83	345	764.02	1	Met-loss+Acetyl [N-Term]	0	220.176			ENSECAP00000012587		1906	AKR1B1	AKR1B1	5.81348e+07	4.04934e+07	3.94767e+07	4.48739e+07	6.6127e+07	3.49148e+07	1.05656	0.866146	0.927631
High	ENSECAP00000007447	GIT1	GIT1 HGNC Symbol|G protein-coupled receptor kinase interacting ArfGAP 1 [Source:HGNC Symbol;Acc:4272]|11|ENSECAG00000008938|ENSECAT00000009737	6	2	1.338	0.704953	0.926735	36.15	203656	253315	321554	338831	431236	229344	134777	106166	204050	196385	363721	229344	High	High	High	High	High	High	9	15	20.12	1		0	20.223			ENSECAP00000007447		1907	GIT1	GIT1	203656	253315	321554	338831	431236	229344	1.28372	0.415527	0.620368
High	ENSECAP00000005312	HNRNPH3	HNRNPH3 HGNC Symbol|heterogeneous nuclear ribonucleoprotein H3 (2H9) [Source:HGNC Symbol;Acc:5043]|1|ENSECAG00000007190|ENSECAT00000007308	11	10	7.796	5.74874e-08	4.11843e-07	72.56	50394.3		86187.2	2.45999e+06	2.75621e+06	4.17792e+06	33350.4		54692.1	1.4258e+06	2.32469e+06	4.17792e+06	High	Peak Found	Peak Found	High	High	High	51	56	116.56	1		0	87.492	100063127; 100155513; 100348173; 100717850; 100982956; 101002846; 101053853; 101090550; 101379853; 101688080; 101697454; 101962189; 102127582; 102183664; 102258147; 102274131; 102513576; 102544536; 102732422; 102759749; 102903058; 102960777; 103216098; 103264602; 104671713; 104997438; 105093876; 105300087; 105466123; 105501226; 105597236; 105821959; 105870228; 106967140; 108514891; 109701213; 3189; 466093; 479227; 539850; 694760	ENSBGRG00000008863; ENSBIXG00000006333; ENSBIXG00005006029; ENSBMUG00000022819; ENSBTAG00000014316; ENSCAFG00000013619; ENSCAFG00020026261; ENSCAFG00030019023; ENSCAFG00040002887; ENSCAFG00845001919; ENSCANG00000031750; ENSCATG00000039188; ENSCCAG00000028531; ENSCHIG00000026467; ENSCPOG00000006397; ENSCSAG00000007572; ENSCWAG00000021685; ENSEASG00005015382; ENSECAG00000007190; ENSFCAG00000032291; ENSG00000096746; ENSHGLG00000011321; ENSLCNG00005022320; ENSMFAG00000039598; ENSMICG00000007581; ENSMMUG00000009792; ENSMNEG00000038866; ENSNLEG00000011843; ENSNVIG00000013127; ENSOCUG00000004443; ENSPANG00000022105; ENSPCOG00000028162; ENSPEMG00000017748; ENSPLOG00000018438; ENSPPAG00000033764; ENSPPYG00000002397; ENSPTEG00000028688; ENSPTIG00000011896; ENSPTRG00000002553; ENSRBIG00000028004; ENSRROG00000031653; ENSSBOG00000022722; ENSSDAG00000020090; ENSSSCG00000010238; ENSSSCG00005011114; ENSSSCG00015000929; ENSSSCG00025077618; ENSSSCG00030024167; ENSSSCG00035026832; ENSSSCG00040022600; ENSSSCG00045020644; ENSSSCG00055026796; ENSSSCG00060018530; ENSSSCG00065071191; ENSSSCG00070010457; ENSSSUG00005010757; ENSSTOG00000011676; ENSSVLG00005004807; ENSTGEG00000029224; ENSUPAG00010008390; ENSVVUG00000020145	A0A024QZK8; A0A0D9R5E6; A0A1U7U3L4; A0A212CPH0; A0A287A6R2; A0A2I2UDQ5; A0A2J8NV71; A0A2J8WR95; A0A2K5IJ65; A0A2K5N439; A0A2K5QZT9; A0A2K5X540; A0A2K6D4L5; A0A2K6GX72; A0A2K6KAH6; A0A2K6PED1; A0A2K6SWQ9; A0A2R9AZ13; A0A2U3VGL9; A0A2U3XBV2; A0A2Y9I0R1; A0A2Y9J8A6; A0A3Q7MGB0; A0A3Q7TDA0; A0A452G7R7; A0A485NZC0; A0A4W2GBR5; A0A4X1TP11; A0A5E4CCT5; A0A5J5MUL3; A0A5N3VNU8; A0A5N4DK60; A0A667I4Z3; A0A673U5W9; A0A6D2XF35; A0A6I9ZHY9; A0A6J0CX09; A0A6J0VPT3; A0A6J2DCZ3; A0A6J2LJF8; A0A6J3AW44; A0A6P3IEY0; A0A6P3R9I8; A0A6P6HEQ2; A0A7J7TTB7; A0A7J7VAX0; A0A7J8DPS3; A0A7J8G8Y3; A0A8B6YC83; A0A8B7WE94; A0A8C0A7Z3; A0A8C0LS15; A0A8C0NUW8; A0A8C3YVS5; A0A8C4M6Y3; A0A8C5V0I9; A0A8C7B3G9; A0A8C8Y291; A0A8C9JXT3; A0A8C9LUX8; A0A8C9UTX1; A0A8D2AUF0; A0A8D2GLY4; A0A8D2HE28; A0A8I3MEY1; A0A8I5N3C0; A0A8J8XQ22; A0A8J8YAV4; A0A8U0NEI8; A8K682; aju:106967140; B3KRE1; bbis:104997438; bom:102274131; cang:105501226; caty:105597236; cdk:105093876; cfa:479227; cfr:102513576; chx:102183664; cimi:108292681; cpoc:100717850; csyr:103264602; E1BB17; ecb:100063127; elk:111145360; ENSECAP00000005312; F6Y030; F7BZZ0; fca:101090550; G1RME0; G1SLT8; G5B7Z5; G7N2C7; G7PDD0; H0V7P5; H2NAR4; H2Q1Z3; hsa:3189; I3MHT0; L5M212; L8HUI3; lww:102732422; mcc:694760; mcf:102127582; mmur:105870228; mni:105466123; mpuf:101688080; myb:102258147; myd:102759749; nsu:110589535; ocu:100348173; oro:101379853; P31942; panu:101002846; pcoq:105821959; pdic:114496058; pps:100982956; ptg:102960777; pvp:105300087; Q9BSX1; Q9NP53; Q9NP96; Q9NPA7; Q9NPI4; Q9UFU4; Q9Y4J5; rbb:108514891; rro:104671713; S7NAE0; sbq:101053853; ssc:100155513; U3CST3; vpc:102544536; vvp:112923712; zca:113923783	Hnrnph3; HNRNPH3; HNRPH3; LOC111145360	1908	HNRNPH3	HNRNPH3	50394.3	102250	86187.2	2.45999e+06	2.75621e+06	4.17792e+06	39.3337	5.74222e-06	0.00433767
High	ENSECAP00000020981	HNRNPH2	HNRNPH2 HGNC Symbol|heterogeneous nuclear ribonucleoprotein H2 (H') [Source:HGNC Symbol;Acc:5042]|X|ENSECAG00000023575|ENSECAT00000025227	15	7	2.427	0.0366966	0.164379	15.57		528152	189656	1.43376e+06	1.8955e+06	1.32767e+06		221351	120351	831005	1.59874e+06	1.32767e+06	High	High	High	High	High	High	48	121	290.82	1		0	113.839	100057665; 100339065; 100352708; 100481136; 101356384; 101967356; 102732886; 103672986; 105308055; 105872965; 107156257	ENSAMEG00000018738; ENSEASG00005019595; ENSECAG00000023575; ENSMMMG00000015755; ENSMPUG00000019139; ENSNVIG00000014582; ENSOCUG00000010629; ENSSDAG00000005218; ENSSTOG00000029028; ENSSVLG00005017925; ENSUAMG00000021296; ENSUMAG00000012146	A0A2U3Y1Z9; A0A2Y9DMU1; A0A2Y9HJA2; A0A2Y9L7B3; A0A384CYP5; A0A3Q7PIX6; A0A452S5W5; A0A5E4CPJ5; A0A6J2EA46; A0A6P3RS89; A0A8B7ARS2; A0A8B7GJ04; A0A8C4MW20; A0A8C5ZRB7; A0A8C7B4H1; A0A8C9ULR1; A0A8D2DBT0; aml:100481136; D2I2N0; ecb:100057665; elk:111159182; ENSECAP00000020981; F6UAN2; G1U6X6; I3N5Y0; lww:102732886; M3Z604; mmur:105872965; mpuf:101684611; nsu:110585890; ocu:100339065; ocu:100352708; pvp:105308055; tmu:101356384; umr:103672986; zca:113930655	HNRNPH2; LOC101356384; LOC111159182	1909	HNRNPH2	HNRNPH2	55800.7	528152	189656	1.43376e+06	1.8955e+06	1.32767e+06	6.01977	0.00683579	0.081705
High	ENSECAP00000013966	MRPL9	MRPL9 HGNC Symbol|mitochondrial ribosomal protein L9 [Source:HGNC Symbol;Acc:14277]|5|ENSECAG00000016263|ENSECAT00000017217	3	3	0.824	0.530932	0.875267	17.17	332872	210822	310675	373473	597223	446634	220291	88356.6	197146	216464	503721	446634	Peak Found	High	High	High	High	High	10	8	5.54	1		0.001	5.838		ENSECAG00000016263	ENSECAP00000013966; F6W163	MRPL9	1910	MRPL9	MRPL9	332872	210822	310675	373473	597223	446634	1.65892	0.120906	0.320016
High	ENSECAP00000019895	DCAKD	DCAKD HGNC Symbol|dephospho-CoA kinase domain containing [Source:HGNC Symbol;Acc:26238]|11|ENSECAG00000022444|ENSECAT00000023976	7	7	1.009	0.826637	0.961091	22.66	1.26906e+06	858314	1.35342e+06	1.27818e+06	1.06277e+06	1.32217e+06	839854	359724	858847	740829	896383	1.32217e+06	High	High	High	High	High	High	37	41	67.29	1		0	35.599	100064169	ENSECAG00000022444	ecb:100064169; ENSECAP00000019895; F7BK10	DCAKD	1911	DCAKD	DCAKD	1.26906e+06	858314	1.35342e+06	1.27818e+06	1.06277e+06	1.32217e+06	1.05238	0.753755	0.863092
High	ENSECAP00000014666	SGPL1	SGPL1 HGNC Symbol|sphingosine-1-phosphate lyase 1 [Source:HGNC Symbol;Acc:10817]|1|ENSECAG00000016826|ENSECAT00000018009	11	11	0.793	0.50124	0.866019	43.83	655299	988021	1.02326e+06	511242	450252	1.34484e+06	433671	414085	649331	296314	379761	1.34484e+06	High	High	High	High	High	High	28	34	41.91	1		0	51.459			ENSECAP00000014666		1912		SGPL1	655299	988021	1.02326e+06	511242	450252	1.34484e+06	0.864904	0.484748	0.670067
High	ENSECAP00000005594	MAT2A	MAT2A HGNC Symbol|methionine adenosyltransferase II, alpha [Source:HGNC Symbol;Acc:6904]|15|ENSECAG00000007391|ENSECAT00000007620	14	14	1.719	0.103034	0.364393	35.56	2.03325e+06	2.29876e+06	3.12173e+06	5.87283e+06	4.96276e+06	2.26618e+06	1.34558e+06	963423	1.98097e+06	3.40387e+06	4.18579e+06	2.26618e+06	High	High	High	High	High	High	57	132	286.04	1		0	130.745			ENSECAP00000005594		1913	MAT2A	MAT2A	2.03325e+06	2.29876e+06	3.12173e+06	5.87283e+06	4.96276e+06	2.26618e+06	1.75774	0.123307	0.323245
High	ENSECAP00000016618		Uncharacterized protein [Source:UniProtKB/TrEMBL;Acc:F7B549]|1|ENSECAG00000018815|ENSECAT00000020256	2	2	0.809	0.478592	0.859323	29.15	500446	357275	570777	149435	415550	462098	331190	149736	362200	86611.9	350491	462098	High	High	High	Peak Found	High	High	5	6	3.38	1		0.003	4.489			ENSECAP00000016618		1914	DHRS4	DHRS4	500446	357275	570777	149435	415550	462098	0.718995	0.328071	0.5468
High	ENSECAP00000021686	EXOSC5	EXOSC5 HGNC Symbol|exosome component 5 [Source:HGNC Symbol;Acc:24662]|10|ENSECAG00000024210|ENSECAT00000026031	2	2	2.189	0.0394537	0.175141	24.4	234557	330092	374560	993001	107382	686945	155228	138343	237686	575540	90570.1	686945	Peak Found	Peak Found	Peak Found	Peak Found	High	High	9	2	1.89	1		0	7.649			ENSECAP00000021686		1915	EXOSC5	EXOSC5	234557	330092	374560	993001	107382	686945	1.90301	0.649926	0.799298
High	ENSECAP00000019373	MANBA	MANBA HGNC Symbol|mannosidase, beta A, lysosomal [Source:HGNC Symbol;Acc:6831]|3|ENSECAG00000021588|ENSECAT00000023394	3	3	1.043	0.878751	0.977761	50.33	531857	414517	337579	202380	352983	76412.8	351978	173726	214219	117299	297720	76412.8	High	Peak Found	Peak Found	Peak Found	Peak Found	Peak Found	3	4	0	1		0.001	6.101			ENSECAP00000019373		1916	MANBA	MANBA	531857	414517	337579	202380	352983	76412.8	0.492055	0.108343	0.299938
High	ENSECAP00000022269	ICMT	ICMT HGNC Symbol|isoprenylcysteine carboxyl methyltransferase [Source:HGNC Symbol;Acc:5350]|2|ENSECAG00000024730|ENSECAT00000026667	2	2	0.876	0.536573	0.878146	32.54	1.2299e+06	945893	1.50856e+06	976844	886142	1.12462e+06	813937	396428	957293	566175	747407	1.12462e+06	High	High	High	High	High	High	13	11	7.15	1		0	7.408			ENSECAP00000022269		1917		ICMT	1.2299e+06	945893	1.50856e+06	976844	886142	1.12462e+06	0.810889	0.455851	0.649222
High	ENSECAP00000018883	COG8	Uncharacterized protein [Source:UniProtKB/TrEMBL;Acc:F6RG06]|3|ENSECAG00000021406|ENSECAT00000022825	5	5	0.944	0.704171	0.926735	21.6	377744	393570	561574	125480	122699	328807	249987	164947	356361	72727.8	103489	328807	High	High	High	High	High	High	10	17	20.51	1		0	20.81			ENSECAP00000018883		1918	COG8	COG8	377744	393570	561574	125480	122699	328807	0.432884	0.0318882	0.167806
High	ENSECAP00000023062	VPS25	VPS25 HGNC Symbol|vacuolar protein sorting 25 homolog (S. cerevisiae) [Source:HGNC Symbol;Acc:28122]|Un4171|ENSECAG00000026807|ENSECAT00000029068	5	5	0.736	0.387749	0.787631	18.79	525956	806092	813878	846129	619996	533769	348073	337837	516466	490413	522929	533769	High	High	High	High	High	High	44	34	80.04	1	Met-loss+Acetyl [N-Term]	0	30.516			ENSECAP00000023062		1919	VPS25	VPS25	525956	806092	813878	846129	619996	533769	0.931949	0.769204	0.871704
High	ENSECAP00000007189	HNRNPA1	HCP-1 UniProtKB Gene Name|Equus caballus heterogeneous nuclear ribonucleoprotein A1 (HNRNPA1), mRNA. [Source:RefSeq mRNA;Acc:NM_001242509]|6|ENSECAG00000008676|ENSECAT00000009443	12	9	3.993	0.0011591	0.00698614	48.63	8.76561e+06	7.31373e+06	6.73821e+06	4.01651e+07	3.59622e+07	5.37361e+07	5.801e+06	3.06522e+06	4.27589e+06	2.32795e+07	3.0332e+07	5.37361e+07	High	High	High	High	High	High	35	370	735.04	1		0	127.324	100034153; 100769923; 101092031; 101828163; 102243553; 102966061; 103738899; 105001605; 105816879; 105871123; 109686649; 29578; 768103	ENSBGRG00000004082; ENSBIXG00000004495; ENSBIXG00005013410; ENSBTAG00000001553; ENSCCNG00000024943; ENSCGRG00001013129; ENSCWAG00000014510; ENSEASG00005010182; ENSECAG00000008676; ENSFCAG00000010150; ENSLCNG00005007338; ENSMICG00000032477; ENSMMSG00000007466; ENSMSIG00000010644; ENSNGAG00000017304; ENSPCOG00000015986; ENSPLOG00000004985; ENSPSMG00000016993; ENSPTIG00000015170; ENSRFEG00010003146; ENSRNOG00000036839; ENSSSCG00000000288; ENSSSCG00005014585; ENSSSCG00015009000; ENSSSCG00030038573; ENSSSCG00035013598; ENSSSCG00045000237; ENSSSCG00050002130; ENSSSCG00055014979; ENSSSCG00060021320; ENSSSCG00070029980; ENSSSUG00005009437; ENSSVLG00005000496	A0A1U8BTE0; A0A286ZPE3; A0A2K6F5I4; A0A4W2D0H6; A0A4X1W4Q9; A0A5N3WWS8; A0A5N3XZB3; A0A667GSM3; A0A671DYZ0; A0A673U0C4; A0A6J0A8S8; A0A6J0XLN5; A0A6J2N9F2; A0A6P3IXR7; A0A6P6ID84; A0A7J7Z3B1; A0A7J8FZF4; A0A836D7P9; A0A8B7UJ72; A0A8B9WEN4; A0A8C2M0H3; A0A8C3WSB4; A0A8C4PLU0; A0A8C5VMJ7; A0A8C6D2X6; A0A8C6GWJ5; A0A8C6RBN7; A0A8C8WNR8; A0A8C9A2R0; A0A8C9K3I2; A0A8D2AEK5; A0A8I6ALC1; A6KD00; aju:106989326; bbis:105001605; ccan:109686649; cge:100769923; ecb:100034153; ENSECAP00000007189; F1MTY3; F6YZ44; M3X7W8; mmur:105871123; myb:102243553; ngi:103738899; pdic:114514036; ptg:102966061; Q3UK83; S7PG80	Hnrnpa1; HNRNPA1	1920	HNRNPA1	HNRNPA1	8.76561e+06	7.31373e+06	6.73821e+06	4.01651e+07	3.59622e+07	5.37361e+07	5.69138	2.22159e-05	0.00486123
High	ENSECAP00000013611	ISOC2	ISOC2 HGNC Symbol|isochorismatase domain containing 2 [Source:HGNC Symbol;Acc:26278]|10|ENSECAG00000015928|ENSECAT00000016826	8	8	1.502	0.388593	0.787865	35.41	622872	701514	956511	1.21241e+06	1.34289e+06	1.77699e+06	412211	294008	606977	702708	1.13264e+06	1.77699e+06	High	High	High	High	High	High	72	47	111.65	1		0	66.039		ENSEASG00005020763	A0A8C4MPW5; ENSECAP00000013611	ISOC2	1921	ISOC2	ISOC2	622872	701514	956511	1.21241e+06	1.34289e+06	1.77699e+06	1.89938	0.0189165	0.132666
High	ENSECAP00000007994	PLOD2	PLOD2 HGNC Symbol|procollagen-lysine, 2-oxoglutarate 5-dioxygenase 2 [Source:HGNC Symbol;Acc:9082]|16|ENSECAG00000009297|ENSECAT00000010371	40	40	0.408	0.0347019	0.156647	49.07	4.17724e+07	2.71104e+07	3.08074e+07	6.37191e+06	1.2471e+07	1.56758e+07	2.76445e+07	1.13621e+07	1.95496e+07	3.69314e+06	1.05185e+07	1.56758e+07	High	High	High	High	High	High	65	703	1446.08	1		0	411.71			ENSECAP00000007994		1922	PLOD2	PLOD2	4.17724e+07	2.71104e+07	3.08074e+07	6.37191e+06	1.2471e+07	1.56758e+07	0.34626	0.00472456	0.0683703
High	ENSECAP00000016337	BROX	BROX HGNC Symbol|BRO1 domain and CAAX motif containing [Source:HGNC Symbol;Acc:26512]|30|ENSECAG00000018547|ENSECAT00000019922	6	6	0.828	0.579938	0.894526	21.08	591968	709499	928148	717112	690342	751975	391759	297354	588978	415636	582262	751975	High	High	High	High	High	High	24	27	62.78	1	Met-loss+Acetyl [N-Term]	0	41.737			ENSECAP00000016337		1923	BROX	BROX	591968	709499	928148	717112	690342	751975	0.968522	0.941564	0.970073
High	ENSECAP00000011711	SNRNP70	Uncharacterized protein [Source:UniProtKB/TrEMBL;Acc:F7BMY5]|10|ENSECAG00000013936|ENSECAT00000014636	6	6	3.782	5.20298e-05	0.00033941	29.87	833760	1.24617e+06	1.31334e+06	4.21131e+06	5.9059e+06	5.30955e+06	551774	522275	833409	2.44086e+06	4.98127e+06	5.30955e+06	High	High	High	High	High	High	35	52	65.49	1		0	36.158			ENSECAP00000011711		1924	SNRNP70	SNRNP70	833760	1.24617e+06	1.31334e+06	4.21131e+06	5.9059e+06	5.30955e+06	4.54629	0.000253926	0.0173788
High	ENSECAP00000005061	TTC1	TTC1 HGNC Symbol|tetratricopeptide repeat domain 1 [Source:HGNC Symbol;Acc:12391]|14|ENSECAG00000006769|ENSECAT00000007006	5	5	1.022	0.940372	0.987238	36.47	559061	388093	378736	368325	366027	442230	369981	162652	240336	213480	308721	442230	High	High	High	High	High	High	17	16	4.85	1		0	14.02	100059774	ENSECAG00000006769	ecb:100059774; ENSECAP00000005061; F7E2T3	TTC1	1925	TTC1	TTC1	559061	388093	378736	368325	366027	442230	0.88739	0.650342	0.799331
High	ENSECAP00000000042	TRMT5	TRMT5 HGNC Symbol|tRNA methyltransferase 5 [Source:HGNC Symbol;Acc:23141]|24|ENSECAG00000000057|ENSECAT00000000056	4	4	1.365	0.633282	0.908997	40.12	127762	158643	202235	515454	273179	198857	84551.6	66488	128333	298755	230410	198857	Peak Found	Peak Found	High	High	High	High	8	8	1.63	1		0	9.298			ENSECAP00000000042		1926	TRMT5	TRMT5	127762	158643	202235	515454	273179	198857	2.0209	0.107825	0.299648
High	ENSECAP00000016856	CDK16	CDK16 HGNC Symbol|cyclin-dependent kinase 16 [Source:HGNC Symbol;Acc:8749]|X|ENSECAG00000018820|ENSECAT00000020531	3	2	0.657	0.242242	0.624407	44.24	428672	317663	509294	199821		349426	283691	133134	323185	115816		349426	High	Peak Found	High	Peak Found	Not Found	Peak Found	6	28	45.64	1		0	7.391			ENSECAP00000016856		1927	CDK16	CDK16	428672	317663	509294	199821	99501	349426	0.516672	0.072626	0.249577
High	ENSECAP00000009471	GSTO1	GSTO1 HGNC Symbol|glutathione S-transferase omega 1 [Source:HGNC Symbol;Acc:13312]|1|ENSECAG00000011560|ENSECAT00000012039	15	15	0.48	0.0384318	0.171077	43.61	9.74729e+06	6.09382e+06	8.70237e+06	3.99274e+06	2.98276e+06	2.7353e+06	6.45066e+06	2.55395e+06	5522296	2.31418e+06	2.51578e+06	2.7353e+06	High	High	High	High	High	High	69	130	241.08	1		0	79.285			ENSECAP00000009471		1928	GSTO1	GSTO1	9.74729e+06	6.09382e+06	8.70237e+06	3.99274e+06	2.98276e+06	2.7353e+06	0.395657	0.00243341	0.0485895
High	ENSECAP00000020356	DDX42	DDX42 HGNC Symbol|DEAD (Asp-Glu-Ala-Asp) box helicase 42 [Source:HGNC Symbol;Acc:18676]|11|ENSECAG00000022684|ENSECAT00000024501	19	19	1.897	0.103589	0.365753	30.05	455359	668306	723651	873116	1.36707e+06	843809	301352	280090	459210	506055	1.15304e+06	843809	High	High	High	High	High	High	29	60	93.15	1		0	89.562			ENSECAP00000020356		1929	DDX42	DDX42	455359	668306	723651	873116	1.36707e+06	843809	1.66945	0.0609221	0.230559
High	ENSECAP00000010938	P4HA1	P4HA1 HGNC Symbol|prolyl 4-hydroxylase, alpha polypeptide I [Source:HGNC Symbol;Acc:8546]|1|ENSECAG00000012496|ENSECAT00000013754	21	21	0.864	0.726902	0.933383	46.2	1.18564e+07	1.26232e+07	1.78297e+07	1.1809e+07	7.65872e+06	1.83197e+07	7.84644e+06	5.29046e+06	1.13143e+07	6.84446e+06	6.45967e+06	1.83197e+07	High	High	High	High	High	High	52	243	555.5	1		0	173.129			ENSECAP00000010938		1930	P4HA1	P4HA1	1.18564e+07	1.26232e+07	1.78297e+07	1.1809e+07	7.65872e+06	1.83197e+07	0.893122	0.547665	0.718839
High	ENSECAP00000006628	FAM3C	FAM3C HGNC Symbol|family with sequence similarity 3, member C [Source:HGNC Symbol;Acc:18664]|4|ENSECAG00000008527|ENSECAT00000008802	8	8	0.529	0.0363069	0.162975	63.02	1.91488e+06	1.6826e+06	2.59827e+06	392132	571942	2.06356e+06	1.26725e+06	705188	1.64879e+06	227278	482398	2.06356e+06	High	High	High	High	High	High	46	51	109.53	1		0	44.728			ENSECAP00000006628		1931	FAM3C	FAM3C	1.91488e+06	1.6826e+06	2.59827e+06	392132	571942	2.06356e+06	0.488664	0.0704748	0.247014
High	ENSECAP00000022291	NOP58	NOP58 HGNC Symbol|NOP58 ribonucleoprotein [Source:HGNC Symbol;Acc:29926]|18|ENSECAG00000024696|ENSECAT00000026691	18	18	2.371	0.0204087	0.0992452	39.06	1.48778e+06	2.31716e+06	1.73596e+06	3.2383e+06	3.77195e+06	3.5054e+06	984601	971134	1.10159e+06	1.87691e+06	3.18141e+06	3.5054e+06	High	High	High	High	High	High	49	115	254.84	1		0	142.168			ENSECAP00000022291		1932	NOP58	NOP58	1.48778e+06	2.31716e+06	1.73596e+06	3.2383e+06	3.77195e+06	3.5054e+06	1.89782	0.00650598	0.0795245
High	ENSECAP00000005337	GALNT16	GALNT16 HGNC Symbol|UDP-N-acetyl-alpha-D-galactosamine:polypeptide N-acetylgalactosaminyltransferase 16 [Source:HGNC Symbol;Acc:23233]|24|ENSECAG00000006683|ENSECAT00000007336	3	3	0.483	0.065384	0.261985	41.4	440530	464100	293916	180099	66250.2	285960	291538	194507	186511	104385	55878	285960	High	High	High	Peak Found	Peak Found	High	6	8	6.23	1		0	7.947			ENSECAP00000005337		1933		GALNT16	440530	464100	293916	180099	66250.2	285960	0.44413	0.0681255	0.244591
High	ENSECAP00000004525	Ywhag	YWHAG HGNC Symbol|tyrosine 3-monooxygenase/tryptophan 5-monooxygenase activation protein, gamma [Source:HGNC Symbol;Acc:12852]|13|ENSECAG00000006452|ENSECAT00000006396	13	9	0.777	0.548745	0.881458	18.53	2.23977e+07	1.42164e+07	1.7131e+07	1.785e+07	1.33184e+07	11331991	1.48226e+07	5.95818e+06	10870916	10345819	1.12333e+07	11331991	High	High	High	High	High	High	73	294	546.48	1		0	121.348			A0A087QHV7; A0A087VKH4; A0A091F4P2; A0A091IQ97; A0A091JJE4; A0A091L7K9; A0A091QDQ3; A0A091QN49; A0A091SV32; A0A091UB20; A0A091V9E2; A0A091VDR6; A0A093BIK1; A0A093HMJ8; A0A093IGZ1; A0A093QQZ2; A0A093QYJ8; A0A099ZI77; A0A0A0AJZ6; A0A6G1AGV5; A0A7K4IXM3; A0A7K4SD48; A0A7K4TKB3; A0A7K4WR08; A0A7K5A8Q6; A0A7K5BN57; A0A7K5CR44; A0A7K5G7J6; A0A7K5HQD1; A0A7K5K134; A0A7K5NFB4; A0A7K5QT29; A0A7K5XZP6; A0A7K5YG61; A0A7K6CTQ4; A0A7K6ENP5; A0A7K6G612; A0A7K6JSR3; A0A7K6LGF1; A0A7K6M2G0; A0A7K6NF78; A0A7K6PKU2; A0A7K6R4C4; A0A7K6TXX6; A0A7K6VQ37; A0A7K6XAA2; A0A7K7A972; A0A7K7CDE5; A0A7K7FCI7; A0A7K7G6R2; A0A7K7N0N9; A0A7K7QQ43; A0A7K7SH23; A0A7K7UB64; A0A7K7V457; A0A7K7XBC1; A0A7K8I7T4; A0A7K8ISJ7; A0A7K8LHH2; A0A7K8MQL9; A0A7K8N8C9; A0A7K8RU07; A0A7K8TVU2; A0A7K9AV64; A0A7K9BST9; A0A7K9E257; A0A7K9FPI2; A0A7K9NXE1; A0A7K9PKX9; A0A7K9YIA5; A0A7L0BHN2; A0A7L0GRU9; A0A7L0K1S1; A0A7L0N6L8; A0A7L0P262; A0A7L0UU11; A0A7L0XY42; A0A7L1KZK7; A0A7L2BRZ3; A0A7L2J230; A0A7L2JAU2; A0A7L2RB94; A0A7L2UCY8; A0A7L2X408; A0A7L2ZVR3; A0A7L3DP17; A0A7L3EJ31; A0A7L3GJ92; A0A7L3H282; A0A7L3KNA9; A0A7L3L0D3; A0A7L3MUS4; A0A7L3PPQ1; A0A7L3T4P6; A0A7L3WAU4; A0A7L4A9G4; A0A7L4HG66; A0A7L4J7N0; A0A7L4LH30; A0A7L4MQJ2; A0A850T920; A0A851BEN3; A0A851DP28; A0A851JDF2; A0A851LV35; A0A851Q6K8; A0A851QM38; A0A851SE15; A0A851T6A9; A0A851WDI9; A0A851YY28; A0A852AQL5; A0A852BQT6; A0A852J5Y9; A0A852MCS8; A0A852MX93; A0A8J4IFK6; A0A8J4JH84; A0A8J4JXH3; A0A8J4KSI4; A0A8J4UXJ6; A0A8K0BPT7; A0A8K0BZT0; A0A8S9EQF8; ENSECAP00000004525	Ywhag	1934	YWHAG	Ywhag	2.23977e+07	1.42164e+07	1.7131e+07	1.785e+07	1.33184e+07	11331991	0.790777	0.243217	0.459545
High	ENSECAP00000006518	HMGB1	HMGB1 UniProtKB Gene Name|Equus caballus high mobility group box 1 (HMGB1), mRNA. [Source:RefSeq mRNA;Acc:NM_001081835]|17|ENSECAG00000008439|ENSECAT00000008670	10	9	2.368	0.0433728	0.190041	50.36	1.14418e+07	8.94424e+06	2.02986e+07	2.95872e+07	2.52256e+07	2.73347e+07	7.5721e+06	3.74858e+06	1.28809e+07	1.71486e+07	2.12763e+07	2.73347e+07	High	High	High	High	High	High	52	159	386.25	1		0	90.956	100033873; 100137373; 100328641; 100358889; 100359149; 100596767; 100673297; 101142826; 101705428; 103237177; 103255078; 103664333; 103727222; 104862139; 105485963; 105530330; 105587913; 105732111; 106025160; 107140969; 109676201; 109693708; 3146; 403170; 712849	ENSANAG00000033984; ENSCAFG00000006597; ENSCAFG00020025123; ENSCAFG00030022196; ENSCAFG00040016920; ENSCAFG00805028954; ENSCAFG00845021967; ENSCATG00000017216; ENSCCNG00000013073; ENSCCNG00000030739; ENSCPOG00000031835; ENSCSAG00000018600; ENSECAG00000008439; ENSG00000189403; ENSGGOG00000026764; ENSHGLG00000003352; ENSLAFG00000000269; ENSMICG00000007144; ENSMLEG00000037253; ENSMMMG00000021875; ENSMMUG00000046615; ENSMNEG00000028891; ENSNGAG00000020735; ENSNLEG00000000720; ENSOCUG00000021335; ENSOCUG00000022718; ENSOCUG00000024061; ENSPANG00000011105; ENSPPYG00000030447; ENSPSMG00000005273; ENSPSMG00000017832; ENSPTEG00000000793; ENSPTEG00000020101; ENSRFEG00010000531; ENSSSUG00005007738; ENSSVLG00005004122; ENSSVLG00005022302; ENSTGEG00000020974; ENSUAMG00000005780; ENSUMAG00000017165; ENSVVUG00000009534	A0A024RDR0; A0A091DMI8; A0A0D9SB94; A0A1D5RFB1; A0A1U7STP3; A0A250YCD0; A0A286XER8; A0A2K5EHM8; A0A2K5KWZ0; A0A2K5ZE73; A0A2K6BBR2; A0A2Y9G8C4; A0A2Y9KHU6; A0A384C689; A0A3Q7PBH8; A0A3Q7S2A6; A0A452QML0; A0A5E4BER4; A0A673TJN7; A0A6D2WW75; A0A6J2CV96; A0A6J2N521; A0A811Y2T8; A0A8B7F3Z0; A0A8C0R7L8; A0A8C6A4I3; A0A8C6RNI8; A0A8C8YXJ3; A0A8C9GG76; A0A8D2AQ83; A0A8D2FUN4; A0A8I5T5H7; A0A8U0RLV4; A5D8W9; A9RA84; B0CM99; B1MTB0; B2KI23; B4USW9; B7NZ89; caty:105587913; ccan:109676201; ccan:109693708; cfa:403170; cjc:100392312; cpoc:106025160; csab:103237177; csyr:103255078; ecb:100033873; elk:111153902; ENSECAP00000006518; F6Y7C3; F7H4R4; G1QIX9; G1U2Q5; G3SGE0; G3SLE0; G5B268; ggo:101142826; hgl:101705428; hsa:3146; K9K2L5; lav:100673297; mcc:712849; mmur:105861171; mni:105485963; ngi:103727222; nle:100596767; nsu:110570342; ocu:100328641; ocu:100358889; ocu:100359149; P09429; panu:100137373; pdic:114512760; Q08IE6; Q14321; Q4R844; Q5T7C3; Q6IBE1; Q6YKA4; umr:103664333; vvp:112918651; zca:113920055	Hmgb1; HMGB1; LOC111153902	1935		HMGB1	1.14418e+07	8.94424e+06	2.02986e+07	2.95872e+07	2.52256e+07	2.73347e+07	2.01913	0.0149621	0.118972
High	ENSECAP00000001827	FAH	FAH HGNC Symbol|fumarylacetoacetate hydrolase (fumarylacetoacetase) [Source:HGNC Symbol;Acc:3579]|1|ENSECAG00000000939|ENSECAT00000002563	16	16	0.789	0.455138	0.842729	37.97	7.0806e+06	5.11537e+06	8.23497e+06	4.94096e+06	6.41442e+06	3.87843e+06	4.68587e+06	2.14388e+06	5.2257e+06	2.86376e+06	5.41017e+06	3.87843e+06	High	High	High	High	High	High	58	164	368.02	1	Met-loss+Acetyl [N-Term]	0	158.561	100049804	ENSECAG00000000939	ecb:100049804; ENSECAP00000001827; F6U354	FAH	1936	FAH	FAH	7.0806e+06	5.11537e+06	8.23497e+06	4.94096e+06	6.41442e+06	3.87843e+06	0.745624	0.183446	0.399669
High	ENSECAP00000012806	EPB41L3	EPB41L3 HGNC Symbol|erythrocyte membrane protein band 4.1-like 3 [Source:HGNC Symbol;Acc:3380]|8|ENSECAG00000014474|ENSECAT00000015885	22	16	0.356	0.00504668	0.0283418	29.55	1.87632e+06	1.41151e+06	1.19798e+06	434741		350209	1.24173e+06	591572	760207	251974		350209	High	High	High	High	Peak Found	High	31	112	165.32	1		0	119.078			ENSECAP00000012806		1937	EPB41L3	EPB41L3	1.87632e+06	1.41151e+06	1.19798e+06	434741	21952.5	350209	0.179879	0.0264097	0.154676
High	ENSECAP00000011547	GPAA1	GPAA1 HGNC Symbol|glycosylphosphatidylinositol anchor attachment 1 [Source:HGNC Symbol;Acc:4446]|9|ENSECAG00000013668|ENSECAT00000014440	3	3	0.879	0.619265	0.906644	23.45	455000	386223	605019	429000	327672	579105	301115	161868	383930	248647	276371	579105	High	High	High	High	High	High	6	17	20.23	1		0	11.566			ENSECAP00000011547		1938	GPAA1	GPAA1	455000	386223	605019	429000	327672	579105	0.923619	0.738651	0.855009
High	ENSECAP00000010257	TM9SF1	Uncharacterized protein [Source:UniProtKB/TrEMBL;Acc:F6SRB6]|1|ENSECAG00000012455|ENSECAT00000012972	6	6	0.897	0.672804	0.921031	28.58	2.95533e+06	3.30408e+06	4.54574e+06	4.64632e+06	3.49651e+06	3.62467e+06	1.95581e+06	1.38476e+06	2.88461e+06	2.69299e+06	2.94909e+06	3.62467e+06	High	High	High	High	High	High	12	29	61.71	1		0	34.641		ENSEASG00005011964; ENSECAG00000012455	A0A8C4LYS9; ENSECAP00000010257; F6SRB6	TM9SF1	1939	TM9SF1	TM9SF1	2.95533e+06	3.30408e+06	4.54574e+06	4.64632e+06	3.49651e+06	3.62467e+06	1.08906	0.668986	0.812463
High	ENSECAP00000008887	POGLUT1	POGLUT1 HGNC Symbol|protein O-glucosyltransferase 1 [Source:HGNC Symbol;Acc:22954]|19|ENSECAG00000010757|ENSECAT00000011375	4	4	1.25	0.634452	0.909996	18.14	569460	683985	897510	830769	618887	953047	376863	286662	569536	481511	521994	953047	High	High	High	High	High	High	11	18	17.77	1		0	13.292	100071030	ENSECAG00000010757	A0A3Q2L8M7; ecb:100071030; ENSECAP00000008887	POGLUT1	1940		POGLUT1	569460	683985	897510	830769	618887	953047	1.11704	0.653732	0.801988
High	ENSECAP00000021007	FAM47E-STBD1	FAM47E-STBD1 HGNC Symbol|FAM47E-STBD1 readthrough [Source:HGNC Symbol;Acc:44667]|3|ENSECAG00000023580|ENSECAT00000025258	11	11	1.165	0.845684	0.967529	51.95	521801	822078	625904	1.83768e+06	1.11137e+06	1.2532e+06	345323	344537	397182	1.06511e+06	937376	1.2532e+06	High	High	High	High	High	High	53	63	98.91	1		0	85.797			ENSECAP00000021007		1941		FAM47E-STBD1	521801	822078	625904	1.83768e+06	1.11137e+06	1.2532e+06	2.13335	0.0120474	0.10654
High	ENSECAP00000022136	TNPO1	TNPO1 HGNC Symbol|transportin 1 [Source:HGNC Symbol;Acc:6401]|14|ENSECAG00000024424|ENSECAT00000026526	18	14	1.302	0.475958	0.858195	30.05	1.79744e+06	2.55287e+06	2.89336e+06	3.23708e+06	4.26769e+06	2.66856e+06	1.18953e+06	1.06992e+06	1.83605e+06	1.8762e+06	3599538	2.66856e+06	High	High	High	High	High	High	27	151	286.06	1		0	108.016			ENSECAP00000022136		1942	TNPO1	TNPO1	1.79744e+06	2.55287e+06	2.89336e+06	3.23708e+06	4.26769e+06	2.66856e+06	1.40444	0.130028	0.332093
High	ENSECAP00000019409	ACOT8	ACOT8 HGNC Symbol|acyl-CoA thioesterase 8 [Source:HGNC Symbol;Acc:15919]|22|ENSECAG00000021884|ENSECAT00000023435	5	5	1.31	0.520213	0.87038	40.26	540021	415098	341106	602580	1.07619e+06	531826	357381	173970	216457	349253	907701	531826	High	High	High	High	High	High	21	24	41.86	1		0	25.835			ENSECAP00000019409		1943	ACOT8	ACOT8	540021	415098	341106	602580	1.07619e+06	531826	1.70541	0.109839	0.301938
High	ENSECAP00000016508	SAFB	SAFB HGNC Symbol|scaffold attachment factor B [Source:HGNC Symbol;Acc:10520]|7|ENSECAG00000018659|ENSECAT00000020130	24	16	10.753	1.19263e-10	8.74914e-10	21.47	114017	81797.3		2.74995e+06	4.28954e+06	3.59224e+06	75455.4	34281.6		1.59386e+06	3617966	3.59224e+06	High	High	Peak Found	High	High	High	37	102	183.31	1		0	136.939			ENSECAP00000016508		1944	SAFB	SAFB	114017	81797.3	62861	2.74995e+06	4.28954e+06	3.59224e+06	41.1007	1.61332e-06	0.00304675
High	ENSECAP00000002753	DNAH1	DNAH1 HGNC Symbol|dynein, axonemal, heavy chain 1 [Source:HGNC Symbol;Acc:2940]|16|ENSECAG00000000475|ENSECAT00000003975	2	2	1.165	0.808037	0.958369	29.69	372131	403493	566069	318624	200524	293431	246273	169106	359212	184673	169129	293431	Peak Found	High	High	High	High	High	1	7	3.75	1		0.003	4.499			ENSECAP00000002753		1945	DNAH1	DNAH1	372131	403493	566069	318624	200524	293431	0.605637	0.127143	0.328917
High	ENSECAP00000021880	GNAS1	GNAS1 UniProtKB Gene Name|Uncharacterized protein [Source:UniProtKB/TrEMBL;Acc:F6X8Y3]|22|ENSECAG00000024243|ENSECAT00000026245	12	12	0.698	0.276992	0.676565	54.25	1.95108e+06	2.66785e+06	3.14944e+06	1.00781e+06	2.9596e+06	2.63981e+06	1.29121e+06	1.11811e+06	1.99855e+06	584125	2.49624e+06	2.63981e+06	High	High	High	High	High	High	46	86	147.69	1		0	94.518			ENSECAP00000021880		1946	GNAS	GNAS1	1.95108e+06	2.66785e+06	3.14944e+06	1.00781e+06	2.9596e+06	2.63981e+06	0.850528	0.477437	0.664191
High	ENSECAP00000016912	SLC9A6	SLC9A6 HGNC Symbol|solute carrier family 9, subfamily A (NHE6, cation proton antiporter 6), member 6 [Source:HGNC Symbol;Acc:11079]|X|ENSECAG00000018757|ENSECAT00000020591	3	3	0.737	0.392434	0.790046	27.91	225677	309960	200883	132352	135659	288518	149351	129906	127475	76710.9	114420	288518	High	High	High	Peak Found	High	Peak Found	6	6	9.23	1		0	9.759			ENSECAP00000016912		1947		SLC9A6	225677	309960	200883	132352	135659	288518	0.75562	0.364634	0.580616
High	ENSECAP00000015917	RBM42	Uncharacterized protein [Source:UniProtKB/TrEMBL;Acc:F7DA52]|10|ENSECAG00000018215|ENSECAT00000019447	3	3	0.965	0.821637	0.959749	39.94	401055	552599	358810	407349	238722	666484	265414	231597	227691	236098	201347	666484	Peak Found	High	Peak Found	High	Peak Found	High	8	4	3.75	1		0	10.289	100051102	ENSECAG00000018215	A0A5F5PY96; ecb:100051102; ENSECAP00000015917	RBM42	1948	RBM42	RBM42	401055	552599	358810	407349	238722	666484	1.00007	0.862704	0.925691
High	ENSECAP00000002839	USP39	USP39 HGNC Symbol|ubiquitin specific peptidase 39 [Source:HGNC Symbol;Acc:20071]|15|ENSECAG00000002856|ENSECAT00000004110	11	11	2.468	0.0157632	0.0791117	28.78	433560	309486	284499	657675	1.03873e+06	597333	286926	129707	180536	381186	876108	597333	High	High	High	High	High	High	35	38	65.27	1		0	46.323			ENSECAP00000002839		1949	USP39	USP39	433560	309486	284499	657675	1.03873e+06	597333	2.23225	0.0140963	0.116103
High	ENSECAP00000007114	STAT6	STAT6 HGNC Symbol|signal transducer and activator of transcription 6, interleukin-4 induced [Source:HGNC Symbol;Acc:11368]|6|ENSECAG00000008705|ENSECAT00000009359	7	7	1.227	0.602419	0.899992	28.59	349881	352001	514680	878578	891032	720733	231548	147526	326602	509221	751531	720733	High	High	High	High	High	High	9	26	42.17	1		0	29.72	100050053	ENSEASG00005006402; ENSECAG00000008705	A0A8C4LDE0; ecb:100050053; ENSECAP00000007114; F6WTW0	STAT6	1950	STAT6	STAT6	349881	352001	514680	878578	891032	720733	2.04703	0.0120102	0.10654
High	ENSECAP00000009743	GMPPA	GMPPA HGNC Symbol|GDP-mannose pyrophosphorylase A [Source:HGNC Symbol;Acc:22923]|6|ENSECAG00000011565|ENSECAT00000012341	13	13	0.806	0.511243	0.869664	27.66	2.45023e+06	1.77105e+06	2.8611e+06	1.95248e+06	1.42501e+06	1.94528e+06	1.62154e+06	742256	1.81558e+06	1.13165e+06	1.20191e+06	1.94528e+06	High	High	High	High	High	High	48	107	257.73	1		0	93.516	100059471	ENSEASG00005011332; ENSECAG00000011565	A0A8C4LVC7; ecb:100059471; ENSECAP00000009743; F7BEM5	GMPPA	1951	GMPPA	GMPPA	2.45023e+06	1.77105e+06	2.8611e+06	1.95248e+06	1.42501e+06	1.94528e+06	0.751551	0.18726	0.404044
High	ENSECAP00000007876	DPCD	DPCD HGNC Symbol|deleted in primary ciliary dyskinesia homolog (mouse) [Source:HGNC Symbol;Acc:24542]|1|ENSECAG00000009848|ENSECAT00000010230	6	6	1.096	0.90725	0.980719	28.34	2.12488e+06	1.31427e+06	1.79246e+06	439507	2.12674e+06	1.6581e+06	1.40623e+06	550817	1.13745e+06	254737	1.79378e+06	1.6581e+06	High	High	High	High	High	High	27	19	30.39	1	Met-loss+Acetyl [N-Term]	0	18.275	100070099	ENSEASG00005008874; ENSECAG00000009848	A0A3Q2GU71; A0A8C4LS01; ecb:100070099; ENSECAP00000007876	DPCD	1952	DPCD	DPCD	2.12488e+06	1.31427e+06	1.79246e+06	439507	2.12674e+06	1.6581e+06	0.807465	0.41654	0.621601
High	ENSECAP00000012212	UBE2K	UBE2K HGNC Symbol|ubiquitin-conjugating enzyme E2K [Source:HGNC Symbol;Acc:4914]|3|ENSECAG00000014586|ENSECAT00000015213	12	12	0.974	0.813262	0.95956	36.15	3.81973e+06	7.92648e+06	4.61098e+06	3.04588e+06	2.93687e+06	3759870	2.52786e+06	3.32203e+06	2.92601e+06	1.76538e+06	2.47707e+06	3759870	High	High	High	High	High	High	73	61	140.13	1	Met-loss+Acetyl [N-Term]	0	71.66	100021920; 100055027; 100355519; 100433245; 100465933; 100660572; 100716372; 100764110; 100860797; 101006172; 101029646; 101081979; 101138443; 101355290; 101382979; 101571688; 101707473; 101814537; 101867647; 101942981; 101960065; 102061282; 102456301; 102542560; 102574180; 102742479; 102909149; 103016514; 103086865; 103117013; 103202297; 103246197; 104679070; 104983998; 105293868; 105516773; 105542153; 105584839; 105732736; 105810510; 105865419; 105980288; 107139196; 107497761; 108498625; 109381804; 109560411; 281225; 3093; 461178; 53323; 609531; 699734; 780416	ENSACCG00020000240; ENSACOG00000001334; ENSAMEG00000003103; ENSANAG00000020789; ENSANIG00000010137; ENSBGRG00000002976; ENSBMSG00010005790; ENSBTAG00000020175; ENSCABG00000008172; ENSCAFG00020002201; ENSCAFG00030005006; ENSCAFG00040018718; ENSCANG00000036887; ENSCATG00000033637; ENSCCAG00000029185; ENSCGRG00001021617; ENSCHIG00000017033; ENSCHIG00010007208; ENSCPBG00000013812; ENSCPGG00000019416; ENSCPOG00000014798; ENSCSAG00000016961; ENSCSRG00000020607; ENSCUSG00005004081; ENSCWAG00000016683; ENSDLEG00000014417; ENSEASG00005008242; ENSECAG00000014586; ENSFALG00000009226; ENSFCAG00000033193; ENSFTIG00000010179; ENSG00000078140; ENSGEVG00005004836; ENSGGOG00000003261; ENSHGLG00000017892; ENSJHYG00000005415; ENSLAFG00000007163; ENSLCNG00005005971; ENSLSDG00000014140; ENSMCSG00000002788; ENSMFAG00000030518; ENSMICG00000030797; ENSMLEG00000029291; ENSMMMG00000018022; ENSMMNG00015007337; ENSMMSG00000023998; ENSMMUG00000011325; ENSMODG00000020556; ENSMSIG00000009795; ENSMUNG00000009839; ENSMUNG00015000744; ENSMUSG00000029203; ENSNVIG00000006784; ENSOANG00000038083; ENSOCUG00000005872; ENSOSUG00000007047; ENSPANG00000014212; ENSPCEG00000018034; ENSPCOG00000018646; ENSPEMG00000006216; ENSPLOG00000005370; ENSPMRG00000014068; ENSPPAG00000033169; ENSPPYG00000030577; ENSPSIG00000006669; ENSPSMG00000017448; ENSPSNG00000001843; ENSPTEG00000024095; ENSPTIG00000005741; ENSPTRG00000050230; ENSRFEG00010003274; ENSRROG00000030975; ENSSBOG00000033906; ENSSHBG00005008930; ENSSMRG00000002609; ENSSOCG00000015745; ENSSSCG00070021076; ENSSSUG00005014406; ENSSTOG00000012447; ENSSVLG00005008492; ENSTGEG00000001843; ENSTMTG00000000060; ENSVURG00010007647; ENSVVUG00000014727; ENSZALG00000017593	A0A096N3L7; A0A0D9RWM0; A0A0N8EU45; A0A151PAY0; A0A1S2ZZJ5; A0A1S3EJE0; A0A1V4JFR7; A0A218ULS6; A0A250XW19; A0A286XLR5; A0A287D018; A0A2I2UNS7; A0A2J8PGT9; A0A2K5CA84; A0A2K5JDT8; A0A2K5M3H3; A0A2K5R3X8; A0A2K5UQQ9; A0A2K5Y3X8; A0A2K6FJ26; A0A2K6PAJ0; A0A2K6UUG6; A0A2R9ARK0; A0A2U3VMF1; A0A2U3XLL9; A0A2Y9E094; A0A2Y9I0D9; A0A2Y9MHC6; A0A340WLL0; A0A341AEA2; A0A383ZUX6; A0A384CZ12; A0A3Q0CYM9; A0A3Q7QBH6; A0A3Q7SC12; A0A485NH64; A0A4X1V0N7; A0A4X2KD74; A0A5E4ANK9; A0A663DIF7; A0A663DKL1; A0A667GLR6; A0A670JBL5; A0A671DV02; A0A672U5Q3; A0A673U9H2; A0A674HWP5; A0A6D2XIT9; A0A6I8P0N1; A0A6I9IGB0; A0A6I9L0L2; A0A6J0HF38; A0A6J0SZN9; A0A6J0WF66; A0A6J1Z228; A0A6J2DFP2; A0A6J2HHK9; A0A6J2L8V7; A0A6J3HIF7; A0A6J3RDJ2; A0A6P3FPU8; A0A6P3GQR8; A0A6P3QP67; A0A6P3TI18; A0A6P5BXX0; A0A6P5KN56; A0A6P5PY46; A0A6P7X9C2; A0A6P8RJ92; A0A7J8ASF8; A0A7J8B6P1; A0A7J8EBH5; A0A7J8K3M7; A0A7N9D4L6; A0A803WAR4; A0A811YEF8; A0A8B7AH46; A0A8B7R5V5; A0A8B8UBL5; A0A8B8XEX3; A0A8B9EY09; A0A8B9MZE2; A0A8C0A4A9; A0A8C0GMB8; A0A8C0JL87; A0A8C0T6H4; A0A8C3HK07; A0A8C3KR47; A0A8C3TGD8; A0A8C3TVI5; A0A8C3X475; A0A8C4LMW1; A0A8C4VVU1; A0A8C4XQT9; A0A8C5IP13; A0A8C5T8R0; A0A8C5XMK5; A0A8C6B468; A0A8C6EWL2; A0A8C6GVL4; A0A8C6JH45; A0A8C6MMM3; A0A8C8AVI2; A0A8C8SR16; A0A8C8WSU2; A0A8C8ZZ22; A0A8C9B954; A0A8C9J4W5; A0A8C9LS70; A0A8D0BBS6; A0A8D0FWH8; A0A8D2B517; A0A8D2E7B4; A0A8D2NG91; A0A8I5TVQ5; A0A8J8YDV8; A0A9B0TZT2; A0A9D3WTK3; A5PK22; A6JDD4; A6NJC1; A8K5Y9; A9LM11; aju:106985068; amj:102574180; aml:100465933; B2RDF8; bbis:104983998; biu:109560411; bta:281225; C9JGP1; caty:105584839; cfa:609531; cfr:102516224; cge:100764110; chx:100860797; cimi:108303432; cpic:101942981; cpoc:100716372; csab:103246197; dle:111170484; dord:105980288; ecb:100055027; ENSECAP00000012212; F6UEX6; F7AQ16; F7DTQ9; fab:101814537; fca:101081979; G1L8Q8; G1SPV0; G2HEI6; G3IBF7; G3QL63; G3SZH9; G7MSS4; ggo:101138443; hai:109381804; hgl:101707473; hsa:3093; K7FGV0; K9IWQ1; lav:100660572; lve:103086865; lww:102742479; mcal:110294831; mcc:699734; mdo:100021920; mleu:105542153; mmu:53323; nsu:110590768; O54806; ocu:100355519; oro:101382979; P27924; P61085; P61086; P61087; panu:101006172; pcoq:105810510; pcw:110211801; pdic:114492997; pon:100433245; pss:102456301; ptg:102961852; ptr:461178; pvp:105293868; Q06AB2; Q16721; Q6ZWQ6; Q9CVV9; Q9Y2D3; ray:107497761; rro:104679070; sbq:101029646; ssc:780416; tmu:101355290; U6CPT6; umr:103672776; vpc:102542560; vvp:112919446; zab:102061282; zca:113925012	hip2; Hip2_predicted; LOC101355290; LOC101867647; LOC103086865; Ube2k; UBE2K	1953	UBE2K	UBE2K	3.81973e+06	7.92648e+06	4.61098e+06	3.04588e+06	2.93687e+06	3759870	0.595617	0.0877849	0.269783
High	ENSECAP00000018377	ARL6	ARL6 HGNC Symbol|ADP-ribosylation factor-like 6 [Source:HGNC Symbol;Acc:13210]|19|ENSECAG00000020958|ENSECAT00000022255	2	2	0.802	0.500751	0.866019	40.23	237253	154809	243659	184428	213921	123258	157012	64881.1	154619	106893	180429	123258	High	Peak Found	High	High	Peak Found	High	9	7	9.03	1		0	7.383		ENSEASG00005010902	A0A8C4LXD9; ENSECAP00000018377	ARL6	1954		ARL6	237253	154809	243659	184428	213921	123258	0.820497	0.521386	0.698635
High	ENSECAP00000011108	STAU1	STAU1 HGNC Symbol|staufen double-stranded RNA binding protein 1 [Source:HGNC Symbol;Acc:11370]|22|ENSECAG00000012894|ENSECAT00000013949	11	9	1.302	0.539727	0.878215	22.78	3.98838e+06	4.20756e+06	6.00673e+06	3.87231e+06	3.51491e+06	6.219e+06	2.63947e+06	1.76341e+06	3.81172e+06	2.24438e+06	2.96462e+06	6.219e+06	High	High	High	High	High	High	20	32	54.91	1		0	44.769			ENSECAP00000011108		1955	STAU1	STAU1	3.98838e+06	4.20756e+06	6.00673e+06	3.87231e+06	3.51491e+06	6.219e+06	0.958004	0.816382	0.895318
High	ENSECAP00000022214	CYTH1	CYTH1 HGNC Symbol|cytohesin 1 [Source:HGNC Symbol;Acc:9501]|11|ENSECAG00000024699|ENSECAT00000026610	2	2	0.913	0.65131	0.91608	38.92	307785	415944	266187	249883	410068	254807	203689	174324	168915	144831	345867	254807	High	High	High	High	High	High	7	6	2.17	1		0.002	5.008			ENSECAP00000022214		1956	CYTH1	CYTH1	307785	415944	266187	249883	410068	254807	0.924075	0.777771	0.876877
High	ENSECAP00000009514	NDUFS5	NDUFS5 HGNC Symbol|NADH dehydrogenase (ubiquinone) Fe-S protein 5, 15kDa (NADH-coenzyme Q reductase) [Source:HGNC Symbol;Acc:7712]|2|ENSECAG00000011681|ENSECAT00000012085	3	3	0.726	0.371548	0.773085	74.12	1.38876e+06	1.04094e+06	883046	444065	353093	938483	919068	436263	560358	257378	297813	938483	High	High	High	High	Peak Found	High	33	8	8.36	1		0	13.146		ENSEASG00005013292	A0A8C4M2N4; ENSECAP00000009514	NDUFS5	1957	NDUFS5	NDUFS5	1.38876e+06	1.04094e+06	883046	444065	353093	938483	0.523929	0.0831782	0.264902
High	ENSECAP00000018031	LTBP1	LTBP1 HGNC Symbol|latent transforming growth factor beta binding protein 1 [Source:HGNC Symbol;Acc:6714]|15|ENSECAG00000019691|ENSECAT00000021859	19	19	1.99	0.0844734	0.316541	77.53	851685	622519	1.00865e+06	563639	346463	1.90093e+06	563637	260901	640065	326683	292220	1.90093e+06	High	High	High	High	Peak Found	High	21	35	46.71	1		0	97.785			ENSECAP00000018031		1958	LTBP1	LTBP1	851685	622519	1.00865e+06	563639	346463	1.90093e+06	1.13218	0.796445	0.885798
High	ENSECAP00000007604	GOLGB1	GOLGB1 HGNC Symbol|golgin B1 [Source:HGNC Symbol;Acc:4429]|19|ENSECAG00000009513|ENSECAT00000009916	114	114	0.793	0.581292	0.894526	38.99	2.28263e+07	1.47756e+07	1.65238e+07	1.23974e+07	5.30521e+06	1.40339e+07	1.51063e+07	6.19255e+06	1.04856e+07	7.18549e+06	4.47463e+06	1.40339e+07	High	High	High	High	High	High	44	386	616.94	1		0	540.44			ENSECAP00000007604		1959	GOLGB1	GOLGB1	2.28263e+07	1.47756e+07	1.65238e+07	1.23974e+07	5.30521e+06	1.40339e+07	0.586346	0.0786714	0.258384
High	ENSECAP00000021307	PEPD	PEPD HGNC Symbol|peptidase D [Source:HGNC Symbol;Acc:8840]|10|ENSECAG00000023698|ENSECAT00000025605	18	18	0.74	0.362885	0.766041	22.14	4.21286e+06	3.95369e+06	2.63659e+06	920563	806863	3.32784e+06	2.78803e+06	1.65701e+06	1.67311e+06	533555	680540	3.32784e+06	High	High	High	High	High	High	51	135	252.74	1		0	118.027			ENSECAP00000021307		1960	PEPD	PEPD	4.21286e+06	3.95369e+06	2.63659e+06	920563	806863	3.32784e+06	0.467944	0.0517195	0.212487
High	ENSECAP00000022884	GNL1	GNL1 HGNC Symbol|guanine nucleotide binding protein-like 1 [Source:HGNC Symbol;Acc:4413]|20|ENSECAG00000023081|ENSECAT00000029023	16	16	1.159	0.873984	0.97635	35.53	1.00813e+06	733774	1.18968e+06	1.1842e+06	1.28734e+06	923944	667171	307528	754939	686357	1.08579e+06	923944	High	High	High	High	High	High	31	65	98.31	1		0	80.061	100051374	ENSECAG00000023081	ecb:100051374; ENSECAP00000022884; F6QS96	GNL1	1961	GNL1	GNL1	1.00813e+06	733774	1.18968e+06	1.1842e+06	1.28734e+06	923944	1.15824	0.455719	0.649222
High	ENSECAP00000009177	MAP3K7	MAP3K7 HGNC Symbol|mitogen-activated protein kinase kinase kinase 7 [Source:HGNC Symbol;Acc:6859]|10|ENSECAG00000010753|ENSECAT00000011705	3	3	1.021	0.847338	0.967529	9.22	204150	328964	263838	119613	218815	299375	135104	137870	167425	69327.1	184557	299375	High	High	Peak Found	Peak Found	Peak Found	High	6	6	4.05	1		0	9.198	100065841	ENSEASG00005006040; ENSECAG00000010753	A0A8C4LI76; ENSECAP00000009177; F7BAU3	MAP3K7	1962	MAP3K7	MAP3K7	204150	328964	263838	119613	218815	299375	0.800303	0.464213	0.655519
High	ENSECAP00000000666	PTPN2	PTPN2 HGNC Symbol|protein tyrosine phosphatase, non-receptor type 2 [Source:HGNC Symbol;Acc:9650]|8|ENSECAG00000000624|ENSECAT00000000828	2	2	2.617	0.0816289	0.308584	23.23		25181.1	35229.4	471072	830229	352955		10553.5	22355.7	273032	700248	352955	Not Found	Peak Found	Peak Found	High	High	High	5	4	3.64	1		0.003	4.64			ENSECAP00000000666		1963	PTPN2	PTPN2	112143	25181.1	35229.4	471072	830229	352955	9.58692	0.00263319	0.0512658
High	ENSECAP00000004063	IL1RAP	IL1RAP HGNC Symbol|interleukin 1 receptor accessory protein [Source:HGNC Symbol;Acc:5995]|19|ENSECAG00000005083|ENSECAT00000005758	6	6	0.33	0.0089425	0.0478349	72.32	9.30167e+07	8.46973e+07	5.77016e+07	1.89643e+07	1.85196e+07	5.44518e+07	6.15576e+07	3.54971e+07	3.66159e+07	10991664	1.56202e+07	5.44518e+07	High	High	High	Peak Found	Peak Found	High	10	14	9.91	1		0	18.874			ENSECAP00000004063		1964	IL1RAP	IL1RAP	9.30167e+07	8.46973e+07	5.77016e+07	1.89643e+07	1.85196e+07	5.44518e+07	0.390525	0.0276338	0.157232
High	ENSECAP00000007810	UBE2N	UBE2N UniProtKB Gene Name|Ubiquitin-conjugating enzyme E2 N-like protein; Uncharacterized protein [Source:UniProtKB/TrEMBL;Acc:F6ZNY8]|28|ENSECAG00000009937|ENSECAT00000010156	8	8	0.982	0.96065	0.992515	24.04	1.98197e+07	2.01303e+07	2.11037e+07	2.44762e+07	2.24563e+07	2.26096e+07	1.31165e+07	8.43672e+06	13391870	1.41863e+07	1.89405e+07	2.26096e+07	High	High	High	High	High	High	70	159	293.07	1		0	62.08	100011853; 100051493; 100174607; 100190537; 100302360; 100343655; 100353764; 100390645; 100403816; 100519842; 100560649; 100602922; 100924319; 101025419; 101348454; 101374304; 101377284; 101609705; 101670208; 101682402; 101718881; 101878836; 101941913; 102025318; 102150222; 102268764; 102367874; 102750816; 102888783; 103069705; 103113638; 103726324; 104678598; 104988397; 105293244; 105483707; 105573388; 105581097; 105728772; 105877065; 105882329; 105989208; 107311567; 107517185; 107966362; 108492268; 109392672; 109692183; 452125; 541130; 611865; 715437; 7334; 93765	ENSACAG00000012573; ENSACCG00020015291; ENSAMEG00000009833; ENSANAG00000036950; ENSAPLG00020016307; ENSBIXG00000023751; ENSBIXG00005001062; ENSBMSG00010009224; ENSBMUG00000006152; ENSBTAG00000021767; ENSCAFG00000054041; ENSCAFG00020013426; ENSCAFG00030015402; ENSCAFG00040017779; ENSCAFG00845021013; ENSCATG00000044365; ENSCCAG00000033947; ENSCCNG00000018087; ENSCGRG00001014867; ENSCJAG00000002979; ENSCJPG00005004949; ENSCLAG00000005227; ENSCMUG00000014254; ENSCMUG00005014795; ENSCPBG00000001565; ENSCPGG00000002514; ENSCPOG00000008581; ENSCPVG00000014815; ENSCPVG00005015440; ENSCRFG00000000382; ENSCSRG00000000425; ENSCWAG00000015634; ENSDNVG00000011834; ENSEASG00005019358; ENSECAG00000009937; ENSECAG00000019597; ENSFCAG00000004260; ENSG00000177889; ENSGAGG00000010119; ENSGALG00010013551; ENSGEVG00005002404; ENSHGLG00000008071; ENSJHYG00000011412; ENSJJAG00000011721; ENSLCNG00005003311; ENSLSDG00000016647; ENSMCSG00000008882; ENSMFAG00000000379; ENSMICG00000036780; ENSMMMG00000023921; ENSMMNG00015021674; ENSMMSG00000015193; ENSMMUG00000020634; ENSMNEG00000040126; ENSMODG00000009451; ENSMPUG00000018354; ENSMSIG00000015978; ENSMUNG00000004308; ENSMUNG00015006297; ENSMUSG00000074781; ENSNGAG00000013689; ENSNLEG00000005695; ENSOANG00000046598; ENSOCUG00000011287; ENSPANG00000036061; ENSPCEG00000019276; ENSPCLG00000009384; ENSPLOG00000005059; ENSPPYG00000035816; ENSPSMG00000012902; ENSPSNG00000015507; ENSPTEG00000038479; ENSPTRG00000005297; ENSRFEG00010018325; ENSRROG00000038745; ENSSHAG00000021381; ENSSHBG00005010298; ENSSMRG00000011068; ENSSPUG00000015015; ENSSSCG00025065667; ENSSSCG00030054054; ENSSSCG00035012179; ENSSSCG00040019096; ENSSSCG00045007112; ENSSSCG00050052346; ENSSSCG00060077256; ENSSSCG00065026465; ENSSSUG00005006143; ENSSVLG00005004108; ENSTGEG00000001726; ENSTGUG00000027866; ENSTMTG00000004360; ENSUPAG00010007081; ENSVURG00010015291	A0A0P6JW74; A0A1D5PNL3; A0A1S2ZR59; A0A1S3FIY2; A0A1U7RWH5; A0A1V4KMX8; A0A218VBR4; A0A226PBW9; A0A250YA80; A0A2J8KVH2; A0A2J8XNH2; A0A2K5F0Q3; A0A2K5P1Z5; A0A2K5RUK7; A0A2K5X755; A0A2K6DCZ1; A0A2K6QMD2; A0A2U3VQQ5; A0A2U3XVN7; A0A2Y9DZC2; A0A2Y9GZE9; A0A2Y9IYI2; A0A2Y9LM29; A0A340Y8Y6; A0A341C5N3; A0A3Q7PN25; A0A452HEH5; A0A4W2DNE5; A0A4X2LGB9; A0A5E4D1U1; A0A5N3W439; A0A663FCH7; A0A667GCZ3; A0A669PYX3; A0A671FV19; A0A672U9P4; A0A673TJ89; A0A674ICS9; A0A6D2X560; A0A6I8NM20; A0A6J0G8P0; A0A6J0VLE1; A0A6J0W6V8; A0A6J2AEV3; A0A6J2LM97; A0A6J3B117; A0A6J3D3W1; A0A6J3JGS4; A0A6P3HF66; A0A6P3QBD1; A0A6P6I2S8; A0A6P9FFV2; A0A6P9FQP3; A0A7J7ZAJ6; A0A7J7ZN43; A0A7J8G2W3; A0A7J8JPR1; A0A7N4NHS9; A0A811YI92; A0A8B7HS39; A0A8B7STW2; A0A8B8U5R9; A0A8B9ZJN4; A0A8C0CXF8; A0A8C0R0A5; A0A8C0T0F8; A0A8C2M7Y3; A0A8C2SZ23; A0A8C2UYP5; A0A8C3F1Y0; A0A8C3J9X4; A0A8C3NFG3; A0A8C3NU38; A0A8C3WS08; A0A8C3XHW7; A0A8C4MV83; A0A8C4P9U0; A0A8C4VLZ4; A0A8C5J944; A0A8C5KDS5; A0A8C5TVM3; A0A8C6AB30; A0A8C6CBG8; A0A8C6DVQ7; A0A8C6IZL8; A0A8C6MX22; A0A8C6W6Q8; A0A8C8SWE7; A0A8C8WRB4; A0A8C8ZPE7; A0A8C9CHA1; A0A8C9IXQ4; A0A8D0BXB2; A0A8D0HGI9; A0A8D1GSY1; A0A8D2CLU6; A0A8D2E5T6; A0A8D2H567; A0A8I3P6I7; A0A8I5MW31; A0A8M1GED3; A0A9F1WM23; A2RTT4; acs:100560649; aful:116490177; aju:106973397; asn:102367874; B5G4T1; bbis:104988397; bom:102268764; bta:541130; C5IS99; caty:105573388; caty:105581097; ccan:109692183; cfa:611865; cimi:108317923; cjc:100390645; cjc:100403816; cjo:107311567; cpic:101941913; dle:111163581; dord:105989208; ecb:100051493; ecb:102150222; elk:111142235; ENSECAP00000007810; F6ZNY8; F7DFC6; F7FZL4; F7IA43; G1KMH7; G1LTE0; G1R126; G1T107; H0VCN8; H2Q6L8; H9FZA7; hai:109392672; hgl:101718881; hsa:7334; K9IWI3; L5JTB9; L8J1B2; lve:103069705; lww:102750816; M3W1V6; M3Z3S4; mcc:715437; mdo:100011853; mmu:93765; mmur:105877065; mmur:105882329; mni:105483707; mpuf:101670208; mpuf:101682402; mpuf:101682661; ngi:103726324; nle:100602922; nsu:110578008; oas:100302360; ocu:100343655; ocu:100353764; oro:101374304; oro:101377284; P61088; P61089; pale:102888783; panu:101025419; pdic:114497384; pdic:114512763; pon:100174607; ptr:107966362; ptr:452125; pvp:105293244; Q0P5K3; Q16781; Q3TSL6; Q53Y81; Q5R7J6; Q6ZWZ0; Q9DAJ6; ray:107517185; rro:104678598; shr:100924319; ssc:100519842; tgu:100190537; tmu:101348454; V9HW41; zca:113922003; zca:118356002; zca:118356740	HEL-S-71; LOC101348454; LOC101377284; LOC101878836; LOC102150222; LOC105882329; LOC110126629; LOC111142235; LOC112829644; LOC113220490; LOC114497384; LOC122229192; Ube2n; UBE2N	1965	UBE2N	UBE2N	1.98197e+07	2.01303e+07	2.11037e+07	2.44762e+07	2.24563e+07	2.26096e+07	1.13903	0.305004	0.523161
High	ENSECAP00000008053	FER	FER HGNC Symbol|fer (fps/fes related) tyrosine kinase [Source:HGNC Symbol;Acc:3655]|14|ENSECAG00000009796|ENSECAT00000010439	6	6	0.766	0.320119	0.723793	29.1	2.20631e+06	2.23187e+06	3.26566e+06	72029		216636	1460112	935389	2.0723e+06	41747.7		216636	High	High	High	High	High	Peak Found	9	16	16.29	1		0	21.242			ENSECAP00000008053		1966	FER	FER	2.20631e+06	2.23187e+06	3.26566e+06	72029	96394.8	216636	0.0499829	8.8207e-05	0.0118985
High	ENSECAP00000017034	LDLRAP1	LDLRAP1 HGNC Symbol|low density lipoprotein receptor adaptor protein 1 [Source:HGNC Symbol;Acc:18640]|2|ENSECAG00000019441|ENSECAT00000020739	3	3	0.951	0.793441	0.955543	6.38	473916		338402	283354		443806	313633		214741	164231		443806	High	High	High	High	Not Found	High	15	8	12.01	1		0	12.925			ENSECAP00000017034		1967	LDLRAP1	LDLRAP1	473916	33693.5	338402	283354	61958.9	443806	0.932752	0.890889	0.940723
High	ENSECAP00000006750	MPST	MPST HGNC Symbol|mercaptopyruvate sulfurtransferase [Source:HGNC Symbol;Acc:7223]|28|ENSECAG00000008724|ENSECAT00000008949	7	7	1.233	0.717075	0.928379	46.11	705709	486739	788415	1.05125e+06	1.07217e+06	984174	467031	203995	500307	609300	904307	984174	High	High	High	High	High	High	37	31	73.79	1		0	37.484			ENSECAP00000006750		1968	MPST	MPST	705709	486739	788415	1.05125e+06	1.07217e+06	984174	1.56881	0.0593055	0.227253
High	ENSECAP00000014239	NSUN2	NSUN2 HGNC Symbol|NOP2/Sun RNA methyltransferase family, member 2 [Source:HGNC Symbol;Acc:25994]|21|ENSECAG00000016357|ENSECAT00000017519	19	19	1.713	0.171971	0.506689	48.22	2.15637e+06	1.69713e+06	2.73143e+06	2.0468e+06	2.93276e+06	2.67577e+06	1.42706e+06	711274	1.7333e+06	1.18632e+06	2.47361e+06	2.67577e+06	High	High	High	High	High	High	37	61	102.21	1		0	91.284	100071458	ENSECAG00000016357	ecb:100071458; ENSECAP00000014239; F6X1V6	NSUN2	1969	NSUN2	NSUN2	2.15637e+06	1.69713e+06	2.73143e+06	2.0468e+06	2.93276e+06	2.67577e+06	1.16255	0.45776	0.65081
High	ENSECAP00000014132	VPS18	VPS18 HGNC Symbol|vacuolar protein sorting 18 homolog (S. cerevisiae) [Source:HGNC Symbol;Acc:15972]|1|ENSECAG00000016476|ENSECAT00000017396	9	9	0.799	0.499881	0.866019	23.72	308730	462416	319323	380567	355108	372155	204315	193801	202634	220575	299512	372155	High	High	High	Peak Found	High	High	12	17	20.06	1		0	24.728	100057119	ENSECAG00000016476	ecb:100057119; ENSECAP00000014132; F6XQ61	VPS18	1970	VPS18	VPS18	308730	462416	319323	380567	355108	372155	1.01592	0.885405	0.937752
High	ENSECAP00000021150	DKC1	DKC1 HGNC Symbol|dyskeratosis congenita 1, dyskerin [Source:HGNC Symbol;Acc:2890]|X|ENSECAG00000023524|ENSECAT00000025423	11	11	4.259	0.000100561	0.000647441	62.13	582773	738375	937800	1.75478e+06	2.47533e+06	2.48555e+06	385674	309457	595103	1.01706e+06	2.08779e+06	2.48555e+06	High	High	High	High	High	High	35	51	101.55	1	Met-loss+Acetyl [N-Term]	0	75.309			ENSECAP00000021150		1971	DKC1	DKC1	582773	738375	937800	1.75478e+06	2.47533e+06	2.48555e+06	2.97291	0.00166256	0.0390031
High	ENSECAP00000007809	ARPC5L	ARPC5L HGNC Symbol|actin related protein 2/3 complex, subunit 5-like [Source:HGNC Symbol;Acc:23366]|25|ENSECAG00000009791|ENSECAT00000010155	5	4	1.127	0.939571	0.987238	12.97	1.19652e+06	1.09669e+06	1.6835e+06	1.18317e+06	4.53238e+06	1.2362e+06	791846	459630	1.06831e+06	685759	3.82279e+06	1.2362e+06	High	High	High	High	High	High	29	66	91.13	1		0	27.525			ENSECAP00000007809		1972	WDR38	ARPC5L	1.19652e+06	1.09669e+06	1.6835e+06	1.18317e+06	4.53238e+06	1.2362e+06	1.74811	0.387756	0.597759
High	ENSECAP00000015448		Uncharacterized protein [Source:UniProtKB/TrEMBL;Acc:F6RAL8]|1|ENSECAG00000017638|ENSECAT00000018908	6	6	0.645	0.242409	0.624407	32.31	928746	570358	798207	221839	509525	467917	614635	239040	506521	128577	429754	467917	High	High	High	Peak Found	High	High	18	13	19.19	1		0	26.771			ENSECAP00000015448		1973			928746	570358	798207	221839	509525	467917	0.522037	0.0702873	0.247014
High	ENSECAP00000012919	NUP37	NUP37 UniProtKB Gene Name|Nucleoporin Nup37-like protein; Uncharacterized protein [Source:UniProtKB/TrEMBL;Acc:F7D685]|28|ENSECAG00000015319|ENSECAT00000016019	2	2	1.124	0.813614	0.95956	35.92	410084	447996	630041	715206	534714	122861	271389	187757	399808	414531	450999	122861	Peak Found	Peak Found	Peak Found	High	High	Peak Found	7	3	2.96	1		0	10.555	100053164	ENSEASG00005020141	A0A8C4MP56; ecb:100053164; ENSECAP00000012919; F7D685	NUP37	1974		NUP37	410084	447996	630041	715206	534714	122861	0.922493	0.595487	0.758593
High	ENSECAP00000020855	HNRNPA3	HNRNPA3 HGNC Symbol|heterogeneous nuclear ribonucleoprotein A3 [Source:HGNC Symbol;Acc:24941]|18|ENSECAG00000023237|ENSECAT00000025078	11	9	5.2	0.000109177	0.00070011	36.68	5.1878e+06	4.56419e+06	3.18756e+06	2.10424e+07	2.00296e+07	32404897	3.43324e+06	1.91288e+06	2.02274e+06	1.21961e+07	1.68938e+07	32404897	High	High	High	High	High	High	35	231	471.73	1		0	101.235			ENSECAP00000020855		1975	HNRNPA3	HNRNPA3	5.1878e+06	4.56419e+06	3.18756e+06	2.10424e+07	2.00296e+07	32404897	5.67847	0.000109678	0.013363
High	ENSECAP00000002877	TXNDC9	TXNDC9 HGNC Symbol|thioredoxin domain containing 9 [Source:HGNC Symbol;Acc:24110]|15|ENSECAG00000003510|ENSECAT00000004169	5	5	0.884	0.740379	0.937145	22.93	524327	670415	416361	713906	203637	686070	346995	280974	264212	413777	171755	686070	High	High	High	High	High	High	20	17	13.75	1		0	15.09			ENSECAP00000002877		1976	TXNDC9	TXNDC9	524327	670415	416361	713906	203637	686070	0.99535	0.758355	0.865677
High	ENSECAP00000009810	NT5C3A	NT5C3A HGNC Symbol|5'-nucleotidase, cytosolic IIIA [Source:HGNC Symbol;Acc:17820]|4|ENSECAG00000011777|ENSECAT00000012419	12	12	1.507	0.303212	0.707291	41.58	553032	512398	783807	850312	3.3413e+06	784112	365991	214749	497383	492838	2.81819e+06	784112	High	Peak Found	Peak Found	High	High	High	41	30	45.91	1		0	54.719		ENSECAG00000011777	ENSECAP00000009810; F6U9S9	NT5C3A	1977	NT5C3A	NT5C3A	553032	512398	783807	850312	3.3413e+06	784112	2.69069	0.119724	0.319304
High	ENSECAP00000010083	ALDH3A2	ALDH3A2 HGNC Symbol|aldehyde dehydrogenase 3 family, member A2 [Source:HGNC Symbol;Acc:403]|11|ENSECAG00000011403|ENSECAT00000012764	15	14	0.977	0.882869	0.978241	30.01	4.1281e+06	2.61229e+06	3.07169e+06	2.59602e+06	3.3408e+06	3.43067e+06	2.73194e+06	1.09482e+06	1.94922e+06	1.50465e+06	2.81776e+06	3.43067e+06	High	High	High	High	High	High	40	156	297.94	1		0	94.338			ENSECAP00000010083		1978	ALDH3A2	ALDH3A2	4.1281e+06	2.61229e+06	3.07169e+06	2.59602e+06	3.3408e+06	3.43067e+06	0.95469	0.841691	0.910646
High	ENSECAP00000016009	AK4	AK4 HGNC Symbol|adenylate kinase 4 [Source:HGNC Symbol;Acc:363]|5|ENSECAG00000018332|ENSECAT00000019552	8	8	1.459	0.32212	0.726223	57.75	1.72635e+06	1.56832e+06	2.42126e+06	2.76378e+06	5.01921e+06	2.16537e+06	1.14248e+06	657291	1.53647e+06	1.60188e+06	4.2334e+06	2.16537e+06	High	High	High	Peak Found	High	High	52	24	20.98	1		0	33.229		ENSEASG00005008138; ENSECAG00000018332	A0A8C4LQS6; ENSECAP00000016009; F7AWU9	AK4	1979	AK4P3	AK4	1.72635e+06	1.56832e+06	2.42126e+06	2.76378e+06	5.01921e+06	2.16537e+06	1.74046	0.125281	0.325663
High	ENSECAP00000012696	TPM1	TPM1 HGNC Symbol|tropomyosin 1 (alpha) [Source:HGNC Symbol;Acc:12010]|1|ENSECAG00000014949|ENSECAT00000015761	20	13	0.383	0.023809	0.113967	67.73	2.3594e+08	2.11823e+08	1.4505e+08	6.60105e+07	5.85222e+07	1.68626e+08	1.56143e+08	8.87759e+07	9.20452e+07	3.82594e+07	4.93599e+07	1.68626e+08	High	High	High	High	High	High	60	836	1484.09	1		0	160.651			ENSECAP00000012696		1980		TPM1	2.3594e+08	2.11823e+08	1.4505e+08	6.60105e+07	5.85222e+07	1.68626e+08	0.494522	0.0392463	0.185291
High	ENSECAP00000006875	CSTF1	CSTF1 HGNC Symbol|cleavage stimulation factor, 3' pre-RNA, subunit 1, 50kDa [Source:HGNC Symbol;Acc:2483]|22|ENSECAG00000008949|ENSECAT00000009088	10	10	1.963	0.0734335	0.286547	48.22	335705	220040	235141	890089	884908	693225	222166	92220	149214	515892	746367	693225	High	High	High	High	High	High	37	23	42.04	1		0	59.245	100050229	ENSEASG00005023272; ENSECAG00000008949	A0A8C4N1J0; ecb:100050229; ENSECAP00000006875; F6S5J7	CSTF1	1981	CSTF1	CSTF1	335705	220040	235141	890089	884908	693225	3.12083	0.00162189	0.0390031
High	ENSECAP00000020087	KLC4	KLC4 HGNC Symbol|kinesin light chain 4 [Source:HGNC Symbol;Acc:21624]|20|ENSECAG00000022228|ENSECAT00000024191	15	8	0.849	0.594926	0.897589	32.88	2.81998e+06	1.793e+06	2.81527e+06	1.67975e+06	1.47571e+06	1.82647e+06	1.86623e+06	751454	1.7865e+06	973576	1.24467e+06	1.82647e+06	High	High	High	High	High	High	32	72	157.36	1		0	67.961			ENSECAP00000020087		1982	KLC4	KLC4	2.81998e+06	1.793e+06	2.81527e+06	1.67975e+06	1.47571e+06	1.82647e+06	0.670675	0.0874273	0.269546
High	ENSECAP00000014323	NANS	NANS HGNC Symbol|N-acetylneuraminic acid synthase [Source:HGNC Symbol;Acc:19237]|25|ENSECAG00000016772|ENSECAT00000017618	12	12	0.915	0.748426	0.94058	39.95	7.80366e+06	6.53038e+06	1.03953e+07	8.30997e+06	5.54223e+06	9.72526e+06	5.16439e+06	2.73692e+06	6.59657e+06	4.81643e+06	4.67453e+06	9.72526e+06	High	High	High	High	High	High	54	169	450.22	1		0	119.183			ENSECAP00000014323		1983	NANS	NANS	7.80366e+06	6.53038e+06	1.03953e+07	8.30997e+06	5.54223e+06	9.72526e+06	0.953422	0.794712	0.884899
High	ENSECAP00000004902	SLIT3	SLIT3 HGNC Symbol|slit homolog 3 (Drosophila) [Source:HGNC Symbol;Acc:11087]|14|ENSECAG00000000495|ENSECAT00000006827	5	5	0.502	0.067273	0.267716	47.29	656249	579187	401786		210444	55856.8	434300	242740	254963		177497	55856.8	High	High	High	Not Found	Peak Found	Peak Found	5	9	5.99	1		0	14.198			ENSECAP00000004902		1984	SLIT3	SLIT3	656249	579187	401786	24182.3	210444	55856.8	0.177424	0.00953649	0.0952534
High	ENSECAP00000005719	ERGIC1	ERGIC1 HGNC Symbol|endoplasmic reticulum-golgi intermediate compartment (ERGIC) 1 [Source:HGNC Symbol;Acc:29205]|14|ENSECAG00000007541|ENSECAT00000007756	8	8	0.686	0.373268	0.775407	31.79	1.68434e+07	1.15552e+07	1.1211e+07	1.33704e+07	1.55052e+06	9.00685e+06	1.11468e+07	4.84284e+06	7.11422e+06	7.74946e+06	1.30777e+06	9.00685e+06	High	High	High	High	High	High	32	38	54.49	1		0	50.393			ENSECAP00000005719		1985	ERGIC1	ERGIC1	1.68434e+07	1.15552e+07	1.1211e+07	1.33704e+07	1.55052e+06	9.00685e+06	0.604091	0.195471	0.411621
High	ENSECAP00000013470	DPY19L1	DPY19L1 HGNC Symbol|dpy-19-like 1 (C. elegans) [Source:HGNC Symbol;Acc:22205]|4|ENSECAG00000015439|ENSECAT00000016668	2	2	0.851	0.607132	0.90338	25.56	180032		253317	197627	180850	167101	119143		160748	114544	152536	167101	High	Not Found	High	Peak Found	High	High	4	5	9.99	1		0	7.501			ENSECAP00000013470		1986	DPY19L1	DPY19L1	180032	59791.7	253317	197627	180850	167101	1.10633	0.572202	0.741845
High	ENSECAP00000012813	PFAS	PFAS HGNC Symbol|phosphoribosylformylglycinamidine synthase [Source:HGNC Symbol;Acc:8863]|11|ENSECAG00000014762|ENSECAT00000015893	23	23	1.92	0.0781046	0.297893	31.2	1.34111e+06	1.35167e+06	1.99365e+06	2.91647e+06	2.68914e+06	2.97231e+06	887534	566490	1.26512e+06	1.69037e+06	2.26812e+06	2.97231e+06	High	High	High	High	High	High	32	126	245.26	1		0	178.876			ENSECAP00000012813		1987	PFAS	PFAS	1.34111e+06	1.35167e+06	1.99365e+06	2.91647e+06	2.68914e+06	2.97231e+06	1.83037	0.00763903	0.0850825
High	ENSECAP00000021407	PRKCSH	PRKCSH HGNC Symbol|protein kinase C substrate 80K-H [Source:HGNC Symbol;Acc:9411]|7|ENSECAG00000023774|ENSECAT00000025717	16	16	1.071	0.936691	0.987238	32.06	8.43056e+06	5.66172e+06	9.18927e+06	8.87177e+06	7.89616e+06	8.65822e+06	5.57926e+06	2.37285e+06	5.83127e+06	5.14204e+06	6.65994e+06	8.65822e+06	High	High	High	High	High	High	35	181	442.19	1		0	135.46			ENSECAP00000021407		1988	PRKCSH	PRKCSH	8.43056e+06	5.66172e+06	9.18927e+06	8.87177e+06	7.89616e+06	8.65822e+06	1.09212	0.537121	0.711385
High	ENSECAP00000010053	ALDH4A1	ALDH4A1 HGNC Symbol|aldehyde dehydrogenase 4 family, member A1 [Source:HGNC Symbol;Acc:406]|2|ENSECAG00000011852|ENSECAT00000012728	18	18	1.022	0.945484	0.988447	44.23	6.96225e+06	5.68559e+06	4.26456e+06	4.36382e+06	3.16535e+06	4.3045e+06	4.60755e+06	2.38286e+06	2.70618e+06	2.52925e+06	2.66978e+06	4.3045e+06	High	High	High	High	High	High	43	117	235.56	1		0	121.09			ENSECAP00000010053		1989	ALDH4A1	ALDH4A1	6.96225e+06	5.68559e+06	4.26456e+06	4.36382e+06	3.16535e+06	4.3045e+06	0.699704	0.108804	0.300317
High	ENSECAP00000000066	CIAPIN1	CIAPIN1 HGNC Symbol|cytokine induced apoptosis inhibitor 1 [Source:HGNC Symbol;Acc:28050]|3|ENSECAG00000000060|ENSECAT00000000090	6	6	1.193	0.745675	0.940186	49.3	344845	308206	479994	408158	620827	251489	228215	129171	304592	236567	523630	251489	High	High	High	High	High	High	26	16	6.67	1	Met-loss+Acetyl [N-Term]	0	24.452			ENSECAP00000000066		1990	CIAPIN1	CIAPIN1	344845	308206	479994	408158	620827	251489	1.13012	0.815854	0.894998
High	ENSECAP00000017331	SRM	SRM HGNC Symbol|spermidine synthase [Source:HGNC Symbol;Acc:11296]|2|ENSECAG00000019713|ENSECAT00000021064	14	14	1.083	0.904726	0.980719	38.65	1.84285e+06	1.91905e+06	2.78417e+06	4.03964e+06	2.91475e+06	2.57979e+06	1.21958e+06	804285	1.76676e+06	2341363	2.45841e+06	2.57979e+06	High	High	High	High	High	High	76	100	195.79	1		0	96.822			ENSECAP00000017331		1991	SRM	SRM	1.84285e+06	1.91905e+06	2.78417e+06	4.03964e+06	2.91475e+06	2.57979e+06	1.45647	0.101147	0.289418
High	ENSECAP00000007012	SNX4	SNX4 HGNC Symbol|sorting nexin 4 [Source:HGNC Symbol;Acc:11175]|19|ENSECAG00000008857|ENSECAT00000009246	15	15	0.704	0.216389	0.587862	24.81	1.4102e+06	2.19113e+06	1.56765e+06	1.96411e+06	868874	654775	933257	918316	994787	1.13839e+06	732843	654775	High	High	High	High	High	High	40	69	157.68	1		0	60.585			ENSECAP00000007012		1992	SNX4	SNX4	1.4102e+06	2.19113e+06	1.56765e+06	1.96411e+06	868874	654775	0.674747	0.171735	0.386053
High	ENSECAP00000014206	ARPC1A	ARPC1A HGNC Symbol|actin related protein 2/3 complex, subunit 1A, 41kDa [Source:HGNC Symbol;Acc:703]|13|ENSECAG00000016467|ENSECAT00000017478	17	16	0.835	0.541947	0.878252	26.28	6.84565e+06	4.56096e+06	7.39726e+06	6.31431e+06	4.68491e+06	3.13449e+06	4.53039e+06	1.91152e+06	4.69411e+06	3.65975e+06	3951436	3.13449e+06	High	High	High	High	High	High	61	144	276.87	1		0	109.672			ENSECAP00000014206		1993	ARPC1A	ARPC1A	6.84565e+06	4.56096e+06	7.39726e+06	6.31431e+06	4.68491e+06	3.13449e+06	0.751638	0.238067	0.453214
High	ENSECAP00000009553	PTK7	PTK7 HGNC Symbol|protein tyrosine kinase 7 [Source:HGNC Symbol;Acc:9618]|20|ENSECAG00000011101|ENSECAT00000012127	30	30	0.385	0.0025882	0.0150759	74.77	5.53606e+06	7.53351e+06	9.06699e+06	1.73745e+06	1.81044e+06	6.72996e+06	3663714	3.15733e+06	5.75368e+06	1.00702e+06	1.52699e+06	6.72996e+06	High	High	High	High	High	High	46	262	575.74	1		0	229.397			ENSECAP00000009553		1994	PTK7	PTK7	5.53606e+06	7.53351e+06	9.06699e+06	1.73745e+06	1.81044e+06	6.72996e+06	0.464293	0.0474538	0.203443
High	ENSECAP00000008641	DNAJB12	DNAJB12 HGNC Symbol|DnaJ (Hsp40) homolog, subfamily B, member 12 [Source:HGNC Symbol;Acc:14891]|1|ENSECAG00000010516|ENSECAT00000011101	3	3	1.801	0.310489	0.715411	24.25	253175	154395	215858	298078	425259		167549	64707.7	136978	172765	358681		Peak Found	Peak Found	Peak Found	High	High	High	8	3	0	1		0	7.756			ENSECAP00000008641		1995	DNAJB12	DNAJB12	253175	154395	215858	298078	425259	77625.7	1.28477	0.924902	0.958923
High	ENSECAP00000011729	HELZ2	HELZ2 HGNC Symbol|helicase with zinc finger 2, transcriptional coactivator [Source:HGNC Symbol;Acc:30021]|22|ENSECAG00000013636|ENSECAT00000014661	4	4	1.094	0.872315	0.97631	76.58	400394	474230	636830	789990	608734	574805	264977	198752	404116	457875	513430	574805	High	High	Peak Found	High	High	High	2	8	10.22	1		0	16.012			ENSECAP00000011729		1996		HELZ2	400394	474230	636830	789990	608734	574805	1.30572	0.343944	0.56237
High	ENSECAP00000012500	SEPTIN10	SEPTIN10 HGNC Symbol|septin 10 [Source:HGNC Symbol;Acc:14349]|15|ENSECAG00000014530|ENSECAT00000015542	8	6	0.907	0.647585	0.91608	38.66	1.52908e+06	1.21412e+06	1.96469e+06	1.20347e+06	1.59232e+06	1.55863e+06	1.01193e+06	508844	1.24674e+06	697528	1.34302e+06	1.55863e+06	High	High	High	High	High	High	26	45	93.53	1		0	45.832			ENSECAP00000012500		1997	SEPTIN10	SEPTIN10	1.52908e+06	1.21412e+06	1.96469e+06	1.20347e+06	1.59232e+06	1.55863e+06	0.924919	0.75305	0.86287
High	ENSECAP00000006869	PSMD1	PSMD1 HGNC Symbol|proteasome (prosome, macropain) 26S subunit, non-ATPase, 1 [Source:HGNC Symbol;Acc:9554]|6|ENSECAG00000007845|ENSECAT00000009082	38	38	1.23	0.662231	0.917686	32.16	8.90034e+06	1.36902e+07	9.63372e+06	1.03442e+07	7.58847e+06	6.04818e+06	5.89016e+06	5.73762e+06	6.11331e+06	5.99545e+06	6.40042e+06	6.04818e+06	High	High	High	High	High	High	56	296	675.09	1		0	294.34	100057015	ENSEASG00005008448; ENSECAG00000007845	A0A8C4LJQ0; ecb:100057015; ENSECAP00000006869; F6S5X4	PSMD1	1998	PSMD1	PSMD1	8.90034e+06	1.36902e+07	9.63372e+06	1.03442e+07	7.58847e+06	6.04818e+06	0.744186	0.168622	0.382284
High	ENSECAP00000001470	HIST2H2BF	HIST2H2BF HGNC Symbol|histone cluster 2, H2bf [Source:HGNC Symbol;Acc:24700]|5|ENSECAG00000002082|ENSECAT00000002064	8	2	7.226	3.43987e-06	2.33656e-05	57	1.16568e+07	1.6045e+07	9.27663e+06	1.07704e+08	1.19712e+08	4.16341e+07	7.71439e+06	6.72456e+06	5886705	6.2425e+07	1.0097e+08	4.16341e+07	High	High	High	High	High	High	52	348	674.19	1		0	99.188	100728660; 100774845; 101120455; 101321495; 101358454; 101381378; 101564828; 102022902; 102173518; 102280469; 102746847; 102898359; 102906526; 102993605; 103081255; 103123996; 103247165; 103259374; 104987701; 105309974; 105984780; 106982106; 107156862; 109378028; 319189; 440689; 615091	ENSBMSG00010003841; ENSBTAG00000032455; ENSCGRG00001006172; ENSCHIG00000007673; ENSCHIG00010003524; ENSCLAG00000017913; ENSCPOG00000030049; ENSCSAG00000000221; ENSEASG00005008752; ENSECAG00000043399; ENSG00000203814; ENSHGLG00000020999; ENSLAFG00000031442; ENSMMMG00000019640; ENSMMNG00015000651; ENSMSIG00000029412; ENSMUSG00000105827; ENSPCTG00005014536; ENSPEMG00000026346; ENSPPAG00000020072; ENSPSMG00000003555; ENSRNOG00000070591; ENSSDAG00000011972; ENSSSCG00000062160; ENSTTRG00000005097; ENSUMAG00000003946; ENSUPAG00010001593; ENSVVUG00000007606	A0A0D9SA85; A0A1S3AGP3; A0A1S3F1L9; A0A1U7TQ95; A0A286XGW6; A0A2J8J7H9; A0A2R8ZLJ7; A0A2U3V1Q4; A0A2U3W7N5; A0A2U3Z2M8; A0A2Y9E9T8; A0A2Y9F3T2; A0A2Y9H135; A0A340XQ93; A0A341D3K8; A0A3Q0DEE1; A0A3Q7N2P2; A0A3Q7R083; A0A452DJK3; A0A452DUW4; A0A452T9W4; A0A480NQT2; A0A5J5N4H3; A0A5N3WWC9; A0A5N4CPM8; A0A5S6RAL5; A0A6B0SBY1; A0A6G1ABI5; A0A6J0A3P7; A0A6J0DUX1; A0A6J2KUK5; A0A6P3DZG3; A0A6P3EV49; A0A6P3HCJ3; A0A6P3S3C6; A0A6P5PGT2; A0A6P6II69; A0A7J7SR63; A0A7J8CR37; A0A811ZVX8; A0A821ZUE7; A0A8B7QPA3; A0A8C0CED7; A0A8C2W8C2; A0A8C4PKU5; A0A8C6A0I7; A0A8C6F083; A0A8C6IFY8; A0A8C8YRD7; A0A8C9PWV9; A0A8D2GP19; A0A8I5ZLH6; A0A8J6AI27; A0A8J6GH44; A6K366; A8K0U9; aju:106982106; B4DLA9; bbis:104987701; bom:102280469; bta:615091; cge:100774845; chx:102173518; csyr:103259374; D2I754; dord:105984780; ENSECAP00000001470; F6VT82; G3H2T4; G3UBG9; G5BKL1; hai:109378028; hgl:101707379; hsa:440689; L5K6A1; L8Y8T8; lww:102746847; maua:101843256; mcal:110291049; mmu:319189; nsu:110578552; oas:101120455; oro:101381378; pale:102898359; pcad:102993605; pdic:114489250; pvp:105309974; Q5QNW6; Q64525; S7PDF4; tmu:101358454; vvp:112907755	H2bc18; H2BC18; Hist2h2bb; Hist2h2bf; LOC100774845; LOC101321495; LOC101358454; LOC101381378; LOC101564828; LOC101843256; LOC102746847; LOC102906526; LOC102993605; LOC103081255; LOC103123996; LOC103259374; LOC104987701; LOC105309974; LOC105984780; LOC106982106; LOC109378028; LOC110291049; LOC110578552; LOC112413772; LOC112813287; LOC112868759; LOC112907755; LOC114489250	1999		HIST2H2BF	1.16568e+07	1.6045e+07	9.27663e+06	1.07704e+08	1.19712e+08	4.16341e+07	7.27586	0.0008048	0.0291782
High	ENSECAP00000013391	HEATR5B	HEATR5B HGNC Symbol|HEAT repeat containing 5B [Source:HGNC Symbol;Acc:29273]|15|ENSECAG00000014737|ENSECAT00000016578	2	2	0.978	0.735659	0.936485	25.32		80944.6	114166		92899.9	242368		33924.3	72446.6		78355.5	242368	High	High	High	Not Found	High	High	1	6	10.09	1		0	8.1			ENSECAP00000013391		2000	HEATR5B	HEATR5B	112550	80944.6	114166	127117	92899.9	242368	1.50291	0.370492	0.585644
High	ENSECAP00000020123	INTS3	INTS3 HGNC Symbol|integrator complex subunit 3 [Source:HGNC Symbol;Acc:26153]|5|ENSECAG00000022270|ENSECAT00000024229	6	6	1.899	0.226907	0.604317	37.46	94026.7	132621		422593	217039	172645	62225.9	55582.2		244933	183059	172645	Peak Found	Peak Found	Not Found	High	High	High	11	11	27.35	1		0	31.871	100056524	ENSEASG00005000830; ENSECAG00000022270	A0A8C4L0T0; ecb:100056524; ENSECAP00000020123; F6U224	INTS3	2001	INTS3	INTS3	94026.7	132621	112490	422593	217039	172645	2.39512	0.0412726	0.189413
High	ENSECAP00000020298	PWP1	PWP1 HGNC Symbol|PWP1 homolog (S. cerevisiae) [Source:HGNC Symbol;Acc:17015]|28|ENSECAG00000022620|ENSECAT00000024435	4	4	1.1	0.894199	0.97854	25.63	352462	219832	265773	517398	491649	604705	233256	92132.6	168652	299882	414676	604705	Peak Found	High	High	High	High	High	12	14	18.73	1		0	24.179			ENSECAP00000020298		2002	PWP1	PWP1	352462	219832	265773	517398	491649	604705	1.92557	0.0281278	0.158802
High	ENSECAP00000013929	SERPINB6	SERPINB6 HGNC Symbol|serpin peptidase inhibitor, clade B (ovalbumin), member 6 [Source:HGNC Symbol;Acc:8950]|20|ENSECAG00000015966|ENSECAT00000017178	16	15	2.551	0.0203705	0.0992226	59.66	3.88087e+06	2.37147e+06	3.13459e+06	7.88767e+06	1.22147e+07	4.57293e+06	2.56832e+06	993896	1.98913e+06	4.57166e+06	1.03024e+07	4.57293e+06	High	High	High	High	High	High	49	142	299.53	1		0	121.673			ENSECAP00000013929		2003	SERPINB6	SERPINB6	3.88087e+06	2.37147e+06	3.13459e+06	7.88767e+06	1.22147e+07	4.57293e+06	2.62869	0.016828	0.126376
High	ENSECAP00000018502	SQSTM1	SQSTM1 HGNC Symbol|sequestosome 1 [Source:HGNC Symbol;Acc:11280]|14|ENSECAG00000020929|ENSECAT00000022389	6	6	0.922	0.783245	0.953806	54.8	1.25494e+06	850676	838968	744619	161510	735816	830507	356523	532387	431578	136224	735816	High	High	High	High	High	High	27	26	52.33	1		0	39.596			ENSECAP00000018502		2004	SQSTM1	SQSTM1	1.25494e+06	850676	838968	744619	161510	735816	0.557615	0.139211	0.344081
High	ENSECAP00000021802	ESD	ESD HGNC Symbol|esterase D [Source:HGNC Symbol;Acc:3465]|17|ENSECAG00000024350|ENSECAT00000026161	13	13	0.874	0.73845	0.936485	21.98	8.653e+06	6.30962e+06	1.03736e+07	9.47633e+06	1.13238e+07	9.93757e+06	5.72647e+06	2.64439e+06	6.58281e+06	5.49244e+06	9.55091e+06	9.93757e+06	High	High	High	High	High	High	76	164	281.91	1		0	143.066			ENSECAP00000021802		2005	ESD	ESD	8.653e+06	6.30962e+06	1.03736e+07	9.47633e+06	1.13238e+07	9.93757e+06	1.21319	0.253244	0.468185
High	ENSECAP00000009571	SLC27A4	SLC27A4 HGNC Symbol|solute carrier family 27 (fatty acid transporter), member 4 [Source:HGNC Symbol;Acc:10998]|25|ENSECAG00000011716|ENSECAT00000012147	7	6	1.137	0.787427	0.954315	19.51	731647	649066	445681	188630	506598	464853	484197	272027	282818	109329	427285	464853	High	High	High	High	High	High	13	22	24.06	1		0	23.291			ENSECAP00000009571		2006	SLC27A4	SLC27A4	731647	649066	445681	188630	506598	464853	0.635176	0.167202	0.380664
High	ENSECAP00000020403	MAN2B1	Uncharacterized protein [Source:UniProtKB/TrEMBL;Acc:F6V3X9]|7|ENSECAG00000022546|ENSECAT00000024553	21	21	0.644	0.136429	0.443262	35.44	3.89161e+06	3.67756e+06	5.61562e+06	2.47896e+06	3.52129e+06	4.03412e+06	2.57543e+06	1.54128e+06	3.56353e+06	1.4368e+06	2.96999e+06	4.03412e+06	High	High	High	High	High	High	33	138	297.28	1		0	137.501			ENSECAP00000020403		2007	MAN2B1	MAN2B1	3.89161e+06	3.67756e+06	5.61562e+06	2.47896e+06	3.52129e+06	4.03412e+06	0.761056	0.208389	0.42406
High	ENSECAP00000021144	ECI1	ECI1 HGNC Symbol|enoyl-CoA delta isomerase 1 [Source:HGNC Symbol;Acc:2703]|13|ENSECAG00000023693|ENSECAT00000025416	7	7	1.091	0.918719	0.984212	40.35	2.65105e+06	1.74685e+06	1.82314e+06	1.6454e+06	3.44347e+06	1.35605e+06	1.75444e+06	732115	1.15692e+06	953670	2.90436e+06	1.35605e+06	High	High	High	High	High	High	32	26	34.66	1		0	32.553			ENSECAP00000021144		2008	ECI1	ECI1	2.65105e+06	1.74685e+06	1.82314e+06	1.6454e+06	3.44347e+06	1.35605e+06	1.03599	0.921127	0.957374
High	ENSECAP00000000535	PRKCDBP	PRKCDBP HGNC Symbol|protein kinase C, delta binding protein [Source:HGNC Symbol;Acc:9400]|7|ENSECAG00000000857|ENSECAT00000000682	3	3	0.903	0.73127	0.935354	50.1	2.31021e+06	2.3419e+06	1.47119e+06	2.08349e+06	281155	1.84866e+06	1.52888e+06	981502	933581	1.20758e+06	237138	1.84866e+06	High	High	High	High	Peak Found	High	40	33	85.79	1		0	13.198			ENSECAP00000000535		2009	CAVIN3	PRKCDBP	2.31021e+06	2.3419e+06	1.47119e+06	2.08349e+06	281155	1.84866e+06	0.688076	0.278282	0.493692
High	ENSECAP00000008484	PPP3CA	PPP3CA HGNC Symbol|protein phosphatase 3, catalytic subunit, alpha isozyme [Source:HGNC Symbol;Acc:9314]|3|ENSECAG00000010136|ENSECAT00000010925	14	8	0.912	0.744737	0.939527	36.94	2.26603e+06	1.43805e+06	2.28357e+06	1.44782e+06	2.60788e+06	1.13503e+06	1.49964e+06	602692	1.44909e+06	839152	2.19959e+06	1.13503e+06	High	High	High	High	High	High	33	74	135.34	1		0	61.148			ENSECAP00000008484		2010	PPP3CA	PPP3CA	2.26603e+06	1.43805e+06	2.28357e+06	1.44782e+06	2.60788e+06	1.13503e+06	0.866908	0.519122	0.697023
High	ENSECAP00000016301	F11R	F11R HGNC Symbol|F11 receptor [Source:HGNC Symbol;Acc:14685]|5|ENSECAG00000018579|ENSECAT00000019884	8	8	1.13	0.784849	0.953806	30.99	1.50934e+06	977978	1.57735e+06	2.66562e+06	2.9953e+06	3.45906e+06	998869	409876	1.00095e+06	1.54499e+06	2.52636e+06	3.45906e+06	High	High	High	High	High	High	30	31	40.22	1		0	34.33			ENSECAP00000016301		2011	F11R	F11R	1.50934e+06	977978	1.57735e+06	2.66562e+06	2.9953e+06	3.45906e+06	2.24372	0.008039	0.0872509
High	ENSECAP00000017568	PLAA	PLAA HGNC Symbol|phospholipase A2-activating protein [Source:HGNC Symbol;Acc:9043]|23|ENSECAG00000020120|ENSECAT00000021340	28	28	1.029	0.954544	0.990337	33.89	343081	548747	536299		1.14026e+07	1.07901e+07	227048	229983	340321		9.61741e+06	1.07901e+07	High	High	High	High	High	High	48	116	208.73	1		0	162.506			ENSECAP00000017568		2012	PLAA	PLAA	343081	548747	536299	66587.5	1.14026e+07	1.07901e+07	15.5863	0.328023	0.5468
High	ENSECAP00000014432	TIMM21	TIMM21 HGNC Symbol|translocase of inner mitochondrial membrane 21 homolog (yeast) [Source:HGNC Symbol;Acc:25010]|8|ENSECAG00000016833|ENSECAT00000017749	2	2	1.681	0.383579	0.784927	40.63	301711	204746	200865	249923	1.13728e+06	344274	199669	85810.2	127464	144854	959224	344274	Peak Found	Peak Found	High	High	High	High	10	6	13.04	1		0	6.911		ENSEASG00005023065	A0A8C4MZJ7; ENSECAP00000014432	TIMM21	2013	TIMM21	TIMM21	301711	204746	200865	249923	1.13728e+06	344274	2.44793	0.18316	0.399651
High	ENSECAP00000023035	IRF2BPL	IRF2BPL HGNC Symbol|interferon regulatory factor 2 binding protein-like [Source:HGNC Symbol;Acc:14282]|24|ENSECAG00000009757|ENSECAT00000028844	5	5	1.825	0.309201	0.714491	22.2	120732	85387.9		435148		338558	79899.5	35786.5		252210		338558	High	Peak Found	Not Found	High	Not Found	High	10	9	20.73	1		0	30.199			ENSECAP00000023035		2014		IRF2BPL	120732	85387.9	116855	435148	128782	338558	2.79429	0.0527483	0.214503
High	ENSECAP00000020116	SMARCE1	SMARCE1 HGNC Symbol|SWI/SNF related, matrix associated, actin dependent regulator of chromatin, subfamily e, member 1 [Source:HGNC Symbol;Acc:11109]|11|ENSECAG00000022534|ENSECAT00000024222	2	2	2.149	0.158565	0.484454	13.42	119385	84061.1	77082.9	542899	508188	482840	79007.5	35230.4	48914.8	314662	428626	482840	High	Peak Found	Peak Found	High	High	High	7	9	19.97	1		0	11.711	100054136	ENSEASG00005003680; ENSECAG00000022534	A0A8C4L273; ecb:100054136; ENSECAP00000020116; F6U286	SMARCE1	2015	SMARCE1	SMARCE1	119385	84061.1	77082.9	542899	508188	482840	5.46799	0.00042627	0.021467
High	ENSECAP00000015236	PCYT1A	PCYT1A HGNC Symbol|phosphate cytidylyltransferase 1, choline, alpha [Source:HGNC Symbol;Acc:8754]|19|ENSECAG00000017477|ENSECAT00000018666	3	3	1.16	0.823441	0.959787	17.94	306337	335770	475641	258641		602508	202731	140723	301829	149907		602508	High	High	High	Peak Found	Not Found	High	12	8	9.88	1		0	11.304			ENSECAP00000015236		2016	PCYT1A	PCYT1A	306337	335770	475641	258641	106018	602508	0.865282	0.476594	0.663508
High	ENSECAP00000020796	CSTF3	CSTF3 HGNC Symbol|cleavage stimulation factor, 3' pre-RNA, subunit 3, 77kDa [Source:HGNC Symbol;Acc:2485]|12|ENSECAG00000023338|ENSECAT00000025010	13	13	1.689	0.158238	0.484454	62.79	2.29498e+06	2.67426e+06	1.62103e+06	2.12046e+06	1.57994e+06	2.08253e+06	1.5188e+06	1.1208e+06	1.02866e+06	1.22901e+06	1.33258e+06	2.08253e+06	High	High	High	High	High	High	22	26	29.61	1	Met-loss+Acetyl [N-Term]	0	48.59			ENSECAP00000020796		2017	CSTF3	CSTF3	2.29498e+06	2.67426e+06	1.62103e+06	2.12046e+06	1.57994e+06	2.08253e+06	0.877494	0.613704	0.770349
High	ENSECAP00000022803	ITGA2	ITGA2 HGNC Symbol|integrin, alpha 2 (CD49B, alpha 2 subunit of VLA-2 receptor) [Source:HGNC Symbol;Acc:6137]|21|ENSECAG00000010739|ENSECAT00000029128	30	30	0.185	2.04895e-07	1.45489e-06	56.34	8.35197e+06	5.32722e+06	8.52296e+06	1.18319e+06	589011	2.00847e+06	5.52725e+06	2232666	5.40845e+06	685775	496795	2.00847e+06	High	High	High	High	High	High	39	202	426.76	1		0	223.167			ENSECAP00000022803		2018	ITGA2	ITGA2	8.35197e+06	5.32722e+06	8.52296e+06	1.18319e+06	589011	2.00847e+06	0.170284	0.00115529	0.0330571
High	ENSECAP00000019245	MAPK9	MAPK9 HGNC Symbol|mitogen-activated protein kinase 9 [Source:HGNC Symbol;Acc:6886]|14|ENSECAG00000021489|ENSECAT00000023250	8	6	0.857	0.577829	0.893755	27.82	522334	335068	538320	89910.6	314516	276041	345675	140429	341604	52111.8	265275	276041	High	High	High	High	High	High	21	32	48.02	1		0	27.523		ENSECAG00000021489	ENSECAP00000019245; F6Y132	MAPK9	2019	MAPK9	MAPK9	522334	335068	538320	89910.6	314516	276041	0.487538	0.0699224	0.247014
High	ENSECAP00000020464	DNM2	DNM2 HGNC Symbol|dynamin 2 [Source:HGNC Symbol;Acc:2974]|7|ENSECAG00000022341|ENSECAT00000024625	27	17	0.806	0.548436	0.881426	24.01	9.26256e+06	1.46547e+07	1.06407e+07	6.17902e+06	3.10684e+06	1.08735e+07	6.12988e+06	6.14187e+06	6.75229e+06	3.58134e+06	2.62043e+06	1.08735e+07	High	High	High	High	High	High	41	229	350.63	1		0	141.255			ENSECAP00000020464		2020	DNM2	DNM2	9.26256e+06	1.46547e+07	1.06407e+07	6.17902e+06	3.10684e+06	1.08735e+07	0.58335	0.0957508	0.280567
High	ENSECAP00000010678	DDB1	DDB1 HGNC Symbol|damage-specific DNA binding protein 1, 127kDa [Source:HGNC Symbol;Acc:2717]|12|ENSECAG00000012136|ENSECAT00000013446	41	41	1.216	0.714602	0.927568	27.67	7.83848e+06	6.42984e+06	4.75505e+06	3.83432e+06	5.42131e+06	4.58976e+06	5.18743e+06	2.69478e+06	3.01743e+06	2.22236e+06	4572543	4.58976e+06	High	High	High	High	High	High	45	265	492.59	1		0	235.887			ENSECAP00000010678		2021	DDB1	DDB1	7.83848e+06	6.42984e+06	4.75505e+06	3.83432e+06	5.42131e+06	4.58976e+06	0.72781	0.130129	0.332093
High	ENSECAP00000014243	H2AFV	H2AFV HGNC Symbol|H2A histone family, member V [Source:HGNC Symbol;Acc:20664]|4|ENSECAG00000016692|ENSECAT00000017523	5	3	5.356	2.15295e-06	1.48122e-05	47.8	1.69362e+06	1.44006e+06	1.93598e+06	1.01701e+07	2.73631e+06	8.56345e+06	1.12082e+06	603535	1.22852e+06	5.89454e+06	2.30792e+06	8.56345e+06	High	High	High	High	High	High	54	193	331.31	1		0	36.548		ENSAZOG00000019199; ENSBMUG00000006675; ENSBOBG00000004336; ENSCHIG00000023447; ENSCLAG00000007031; ENSCSRG00000002248; ENSLAFG00000006180; ENSMLUG00000014500; ENSOARG00000014302; ENSOGAG00000025145; ENSPTRG00000047276; ENSSBOG00000000872; ENSSOCG00000009394; ENSUAMG00000013462	A0A2G9PI66; A0A2I3RXL1; A0A2K6RYP6; A0A401NNU5; A0A452FTQ5; A0A452RE15; A0A7K4KVR3; A0A7K4PQQ0; A0A7K4SGG8; A0A7K4TIB5; A0A7K4U0Z5; A0A7K4VWA0; A0A7K4YJH7; A0A7K5ACL6; A0A7K5BIT2; A0A7K5CUW6; A0A7K5DXS3; A0A7K5FY51; A0A7K5H794; A0A7K5IAF2; A0A7K5JDD1; A0A7K5L9T5; A0A7K5M0M8; A0A7K5P149; A0A7K5PHD8; A0A7K5S1H9; A0A7K5SJT0; A0A7K5U0U7; A0A7K5WQJ8; A0A7K5Y3W6; A0A7K5Z7H0; A0A7K6ABZ9; A0A7K6CJ59; A0A7K6CWT7; A0A7K6ERQ8; A0A7K6I0M9; A0A7K6IGY1; A0A7K6LI93; A0A7K6M474; A0A7K6T943; A0A7K6WBT1; A0A7K6XTA6; A0A7K6YKN9; A0A7K7AE09; A0A7K7B9V7; A0A7K7FMI7; A0A7K7G5U6; A0A7K7IRY2; A0A7K7K8F5; A0A7K7L9I3; A0A7K7NJY5; A0A7K7Q0M3; A0A7K7T2Q1; A0A7K7VTB8; A0A7K7WTW0; A0A7K7X616; A0A7K7YWB3; A0A7K7ZRU5; A0A7K8B8N6; A0A7K8BIN2; A0A7K8DN52; A0A7K8EJN3; A0A7K8F3N9; A0A7K8GDC2; A0A7K8IW91; A0A7K8KJK2; A0A7K8LNP9; A0A7K8NYB7; A0A7K8Q3P1; A0A7K8R5J6; A0A7K8UQ92; A0A7K8WRS4; A0A7K8ZKN4; A0A7K9BKH9; A0A7K9DT40; A0A7K9ELT6; A0A7K9FYT1; A0A7K9G7C8; A0A7K9HZA7; A0A7K9IR54; A0A7K9K1H3; A0A7K9LGS4; A0A7K9LWZ5; A0A7K9NT51; A0A7K9QKE3; A0A7K9TIR9; A0A7K9V2C2; A0A7K9WQ84; A0A7K9XAS3; A0A7K9Z4D3; A0A7L0AG44; A0A7L0DQ21; A0A7L0EY05; A0A7L0FZ93; A0A7L0H530; A0A7L0I950; A0A7L0JGG2; A0A7L0JVQ1; A0A7L0LR46; A0A7L0MBK6; A0A7L0NS15; A0A7L0PG57; A0A7L0QAK3; A0A7L0SBY7; A0A7L0TKZ0; A0A7L0WUY6; A0A7L0XEX9; A0A7L0YD48; A0A7L0Z9P1; A0A7L1B0Y8; A0A7L1C6P9; A0A7L1DKL3; A0A7L1GBP8; A0A7L1IC89; A0A7L1JXW3; A0A7L1M1V1; A0A7L1P203; A0A7L1P2L0; A0A7L1QGE4; A0A7L1S3S4; A0A7L1UN04; A0A7L1VTS4; A0A7L1XNK0; A0A7L2A5F2; A0A7L2B5T9; A0A7L2DC52; A0A7L2E776; A0A7L2FTI5; A0A7L2GRN9; A0A7L2I2X1; A0A7L2JKV7; A0A7L2K333; A0A7L2LIU7; A0A7L2MU13; A0A7L2NVB1; A0A7L2Q370; A0A7L2RF78; A0A7L2SL09; A0A7L2TAG3; A0A7L2U406; A0A7L2XEI3; A0A7L3B180; A0A7L3E9N3; A0A7L3FD29; A0A7L3GFV4; A0A7L3JTH0; A0A7L3KDK8; A0A7L3M3W5; A0A7L3PS69; A0A7L3QQC0; A0A7L3S418; A0A7L3TGB0; A0A7L3UMV1; A0A7L3VWN2; A0A7L3W7P2; A0A7L4CUU5; A0A7L4D8Z5; A0A7L4ENN6; A0A7L4G7Q0; A0A7L4H654; A0A7L4HK04; A0A7L4J1I7; A0A7L4MRX3; A0A850U9R3; A0A850VVE1; A0A850WUV6; A0A850YUM1; A0A850ZKI0; A0A851A7J2; A0A851BL97; A0A851CU73; A0A851DDP1; A0A851E7E3; A0A851L2B8; A0A851MQA6; A0A851QHY0; A0A851RJ50; A0A851TS83; A0A851YEZ2; A0A851ZBZ5; A0A852F1G5; A0A852G0Q5; A0A852JIF7; A0A852LDB3; A0A852MHP2; A0A852NDT8; A0A8B9VYE8; A0A8C0ELL2; A0A8C2VB50; A0A8C3XJ16; A0A8D0FC21; A0A8J4KFE5; A0A8K0BZ31; A0A8K0FNB7; ENSECAP00000014243; G1PQ64; G3SXP1; G7P289; H0XSU4; L8ISZ5; W5PY18	h2afv; H2afv; H2afv_0; H2afv_1; H2afv_3; H2AZ2; LOC101118100; LOC102016130	2022	H2AZ2	H2AFV	1.69362e+06	1.44006e+06	1.93598e+06	1.01701e+07	2.73631e+06	8.56345e+06	4.23497	0.0097448	0.0954763
High	ENSECAP00000005062	NSFL1C	NSFL1C HGNC Symbol|NSFL1 (p97) cofactor (p47) [Source:HGNC Symbol;Acc:15912]|22|ENSECAG00000006545|ENSECAT00000007007	11	11	1.081	0.859712	0.972184	37.32	1.26133e+07	8.2576e+06	1.34532e+07	1.55284e+07	1.24138e+07	1.571e+07	8347337	3.4608e+06	8.53703e+06	9.00018e+06	1.04703e+07	1.571e+07	High	High	High	High	Peak Found	High	42	35	76.01	1		0	51.616			ENSECAP00000005062		2023	NSFL1C	NSFL1C	1.26133e+07	8.2576e+06	1.34532e+07	1.55284e+07	1.24138e+07	1.571e+07	1.27176	0.269519	0.485212
High	ENSECAP00000004555		Uncharacterized protein [Source:UniProtKB/TrEMBL;Acc:F6ZE97]|29|ENSECAG00000006491|ENSECAT00000006430	2	2	1.106	0.818229	0.959749	37.69	1.91248e+07	2.27703e+07	1.37665e+07	1.9906e+07	1.97868e+07	2.77166e+07	1.26566e+07	9.54317e+06	8.73587e+06	1.15374e+07	1.6689e+07	2.77166e+07	High	High	High	High	High	High	26	22	46.01	1		0	25.847			ENSECAP00000004555		2024			1.91248e+07	2.27703e+07	1.37665e+07	1.9906e+07	1.97868e+07	2.77166e+07	1.21106	0.421605	0.626517
High	ENSECAP00000005811	HIST2H2AB	HIST2H2AB HGNC Symbol|histone cluster 2, H2ab [Source:HGNC Symbol;Acc:20508]|5|ENSECAG00000007834|ENSECAT00000007856	4	2	7.875	1.04747e-06	7.30045e-06	65.74	1.51393e+06	1.50903e+06	1.1945e+06	1.19215e+07	1.94985e+07	6.76784e+06	1.0019e+06	632443	757999	6.90968e+06	1.64458e+07	6.76784e+06	High	High	High	High	High	High	52	78	129.46	1		0	31.112	100448122; 100656492; 100716683; 100855609; 100985779; 101009919; 101052551; 101126098; 101320326; 101383964; 101670332; 101709528; 102024203; 102144964; 102171944; 102276911; 102957230; 102992218; 103082240; 103256421; 103667569; 104681097; 104987691; 105497790; 105508820; 105534782; 105590174; 105724185; 108533287; 109677392; 317772; 614974; 705170; 746557	ENSAMEG00000030369; ENSANAG00000018246; ENSBGRG00000016349; ENSBIXG00000024656; ENSBMSG00010003913; ENSBMUG00000023258; ENSBTAG00000032456; ENSCAFG00000057249; ENSCAFG00020019793; ENSCAFG00040008757; ENSCAFG00845011998; ENSCANG00000038543; ENSCATG00000018627; ENSCCAG00000020094; ENSCHIG00000006209; ENSCLAG00000017864; ENSCPOG00000030869; ENSCSAG00000000214; ENSCWAG00000010470; ENSEASG00005001462; ENSECAG00000043631; ENSG00000184270; ENSGGOG00000040311; ENSLAFG00000001481; ENSLCNG00005007404; ENSMFAG00000054389; ENSMLEG00000025354; ENSMMSG00000021172; ENSMMUG00000061036; ENSMNEG00000009606; ENSMPUG00000018422; ENSNVIG00000003251; ENSOARG00000013389; ENSPANG00000048915; ENSPCTG00005011410; ENSPLOG00000017476; ENSPPAG00000019861; ENSPPYG00000035072; ENSPSNG00000001218; ENSPTEG00000032246; ENSPTIG00000004596; ENSPTRG00000047219; ENSRBIG00000020060; ENSRROG00000026620; ENSSBOG00000017659; ENSSDAG00000021949; ENSSDAG00000021968; ENSSDAG00000021970; ENSSDAG00000022096; ENSSSCG00000063420; ENSSSCG00005018338; ENSSSCG00015003474; ENSSSCG00070001322; ENSSTOG00000021582; ENSSVLG00005000146; ENSTGEG00000012278; ENSTTRG00000005162; ENSUAMG00000022472; ENSUMAG00000003816; ENSUPAG00010001539; ENSVVUG00000007714	A0A096MWB2; A0A0D9SA92; A0A1U7SXB2; A0A286XDK2; A0A2F0BAR1; A0A2J8J7J2; A0A2J8VEK6; A0A2K5C121; A0A2K5JLR6; A0A2K5KYQ6; A0A2K5PMU4; A0A2K5UCE4; A0A2K5XRE1; A0A2K6ASG4; A0A2K6JZ90; A0A2K6NRI9; A0A2K6S8R5; A0A2R8ZPM7; A0A2U3V1P2; A0A2U3W7P3; A0A2Y9F3S7; A0A2Y9LDV4; A0A340XQD7; A0A341D3P3; A0A384CGI8; A0A3Q2I089; A0A3Q7N5Q5; A0A3Q7R0L9; A0A452DS67; A0A452SA38; A0A485PK23; A0A4W2DRI0; A0A4X1SJ31; A0A5E4BRS0; A0A5J5N1D8; A0A5N3WDE3; A0A5N4CPQ6; A0A5S6R8K3; A0A643C558; A0A663DHA3; A0A667HJC9; A0A6G1AMA8; A0A6J0Y1P5; A0A6J2E2A6; A0A6J3BEV9; A0A6J3GYP5; A0A6P3H0D3; A0A6P3TND1; A0A7J7EKF2; A0A7N5KK51; A0A811ZWV0; A0A8B7ASD7; A0A8B7TN51; A0A8B9XRH3; A0A8C0CIW2; A0A8C0QI60; A0A8C0R4C6; A0A8C2WB41; A0A8C3YGP0; A0A8C4PFL3; A0A8C6EB02; A0A8C7EJY7; A0A8C8XWP4; A0A8C9BC16; A0A8C9IBP6; A0A8C9J541; A0A8C9QP17; A0A8D2AIC2; A0A8D2EWW9; A0A8D2GNW0; A0A8I3RWV3; A0A8J8XFK4; A0A8J8XVN4; bbis:104987691; bom:102276911; bta:614974; cang:105508820; caty:105590174; ccan:109677392; cfa:100855609; cfr:102523259; chx:102171944; cimi:108316496; cpoc:100716683; csab:103247169; csyr:103256421; elk:111161971; ENSECAP00000005811; F2Z4I6; F2Z5L6; F7HSJ5; G3QKC9; G3SNM3; G5BH22; G7MGF4; G7NTR7; ggo:101126098; H2N611; H2R8P5; hgl:101709528; hsa:317772; I3MYV5; L8IKS0; lav:100656492; lve:103082240; M3Z3Z2; mcc:705170; mcf:102144964; mleu:105534782; mni:105497790; mpuf:101670332; oro:101383964; panu:101009919; pcad:102992218; pon:100448122; pps:100985779; ptg:102957230; ptr:746557; Q8IUE6; rbb:108533287; rro:104681097; S9WTT9; sbq:101052551; umr:103667569; vpc:102537274; vvp:112907771; W5PV69; zca:113929899	H2AC19; H2AC21; Hist2h2ab; LOC100154181; LOC100465958; LOC100855609; LOC101122904; LOC101320326; LOC101383964; LOC102523259; LOC102537274; LOC102992218; LOC103082240; LOC103205593; LOC103256421; LOC103667569; LOC104987691; LOC109677392; LOC110141129; LOC111161971; LOC111543975; LOC112413750; LOC112813244; LOC112907771; LOC113887668; LOC113929899; LOC115520211; LOC116542516	2025		HIST2H2AB	1.51393e+06	1.50903e+06	1.1945e+06	1.19215e+07	1.94985e+07	6.76784e+06	9.05471	0.000266077	0.0176311
High	ENSECAP00000016437	KHSRP	KHSRP HGNC Symbol|KH-type splicing regulatory protein [Source:HGNC Symbol;Acc:6316]|7|ENSECAG00000018305|ENSECAT00000020040	20	17	1.123	0.839407	0.966007	39.46	2.30425e+06	1.42462e+06	1.73541e+06	2.2215e+06	1.66911e+06	2.86869e+06	1.52493e+06	597064	1.10124e+06	1.28757e+06	1.4078e+06	2.86869e+06	High	High	High	High	High	High	39	160	250.51	1		0	118.228			ENSECAP00000016437		2026	KHSRP	KHSRP	2.30425e+06	1.42462e+06	1.73541e+06	2.2215e+06	1.66911e+06	2.86869e+06	1.237	0.342774	0.561316
High	ENSECAP00000010286	BCKDHA	Uncharacterized protein [Source:UniProtKB/TrEMBL;Acc:F6REC8]|10|ENSECAG00000012246|ENSECAT00000013003	5	5	1.062	0.964861	0.992986	26.26	495138	364626	603364	131402	547992	628344	327677	152817	382879	76160.2	462198	628344	High	High	High	Peak Found	High	High	14	18	26.34	1		0	23.296			ENSECAP00000010286		2027	BCKDHA	BCKDHA	495138	364626	603364	131402	547992	628344	0.893797	0.546324	0.718477
High	ENSECAP00000020639	MAN2A1	MAN2A1 HGNC Symbol|mannosidase, alpha, class 2A, member 1 [Source:HGNC Symbol;Acc:6824]|14|ENSECAG00000022893|ENSECAT00000024822	16	15	0.922	0.699131	0.926352	51.68	377233		535472	2.85947e+06	2.88451e+06	3.41276e+06	249649		339796	1.65734e+06	2.43291e+06	3.41276e+06	High	High	High	High	High	High	16	37	48.69	1		0	57.859			ENSECAP00000020639		2028	MAN2A1	MAN2A1	377233	25548.5	535472	2.85947e+06	2.88451e+06	3.41276e+06	9.75935	0.0103295	0.0987709
High	ENSECAP00000022533	HIST1H1C	HIST1H1C HGNC Symbol|histone cluster 1, H1c [Source:HGNC Symbol;Acc:4716]|20|ENSECAG00000024980|ENSECAT00000026948	6	4	8.884	2.92585e-07	2.06385e-06	49.04	4.37589e+06	4.02153e+06	6.24994e+06	3.54264e+07	1.07716e+08	3.12163e+07	2.89592e+06	1.68544e+06	3.96605e+06	20532984	9.08515e+07	3.12163e+07	High	High	High	High	High	High	31	137	256.98	1	Met-loss+Acetyl [N-Term]	0	35.887			ENSECAP00000022533		2029	H1-3	HIST1H1C	4.37589e+06	4.02153e+06	6.24994e+06	3.54264e+07	1.07716e+08	3.12163e+07	11.9037	0.000514948	0.0241443
High	ENSECAP00000006135	OPTN	OPTN HGNC Symbol|optineurin [Source:HGNC Symbol;Acc:17142]|29|ENSECAG00000007747|ENSECAT00000008224	8	8	0.903	0.729262	0.934294	53	904705	579999	939987	711438	1.16089e+06	711173	598725	243080	596492	412347	979138	711173	High	High	High	Peak Found	High	High	14	16	16.74	1		0	31.618			ENSECAP00000006135		2030		OPTN	904705	579999	939987	711438	1.16089e+06	711173	1.0655	0.833434	0.906386
High	ENSECAP00000009825	RPL37A	RPL37A HGNC Symbol|ribosomal protein L37a [Source:HGNC Symbol;Acc:10348]|6|ENSECAG00000012046|ENSECAT00000012437	5	5	1.898	0.142742	0.457309	41.84	4.34065e+06	3.12118e+06	5.17885e+06	6.22537e+06	9.31519e+06	8.11134e+06	2.8726e+06	1.3081e+06	3.28636e+06	3.6082e+06	7.8568e+06	8.11134e+06	High	High	High	High	High	High	51	54	71.58	1		0	36.396		ENSGMOG00000031332; ENSLAFG00000006849; ENSMLUG00000000762	A0A8C5BKF9; ENSECAP00000009825; G1NU14; G3SYZ5; G7N8V4; G7PLE1; L5LWT2; L8IZG0		2031		RPL37A	4.34065e+06	3.12118e+06	5.17885e+06	6.22537e+06	9.31519e+06	8.11134e+06	1.87109	0.0230995	0.146607
High	ENSECAP00000022900	MGMT	MGMT HGNC Symbol|O-6-methylguanine-DNA methyltransferase [Source:HGNC Symbol;Acc:7059]|1|ENSECAG00000026858|ENSECAT00000028841	4	4	0.942	0.691988	0.925197	39.02	1.71052e+06	1.62526e+06	2.49118e+06	1.29914e+06	886022	1.29905e+06	1.132e+06	681153	1.58084e+06	752974	747306	1.29905e+06	High	High	High	High	High	High	27	14	23.14	1		0	20.274			ENSECAP00000022900		2032	MGMT	MGMT	1.71052e+06	1.62526e+06	2.49118e+06	1.29914e+06	886022	1.29905e+06	0.597946	0.0861528	0.267828
High	ENSECAP00000010650	DNAJC8	DNAJC8 HGNC Symbol|DnaJ (Hsp40) homolog, subfamily C, member 8 [Source:HGNC Symbol;Acc:15470]|2|ENSECAG00000012708|ENSECAT00000013415	6	6	1.175	0.789588	0.954315	67.68	2.19538e+06	1.49694e+06	1.44058e+06	2.61159e+06	1.80401e+06	1.37092e+06	1.45288e+06	627377	914156	1513669	1.52157e+06	1.37092e+06	High	Peak Found	High	High	High	High	32	17	23	1		0	24.186	100056643; 100621067; 101323415; 102182178; 102522419; 102537846; 102882018; 102986886; 102998937; 103079137; 105103324; 105290526; 107503556; 109572902	ENSBGRG00000013806; ENSBIXG00000020850; ENSBIXG00005010254; ENSCHIG00000026518; ENSCWAG00000011604; ENSDLEG00000013340; ENSEASG00005010027; ENSECAG00000012708; ENSMMNG00015012830; ENSMMSG00000018002; ENSPCTG00005004028; ENSPSNG00000006061; ENSRFEG00010007033; ENSSSCG00000038907; ENSSSCG00005022632; ENSSSCG00015071126; ENSSSCG00025027614; ENSSSCG00030045512; ENSSSCG00040067556; ENSSSCG00045029958; ENSSSCG00055003243; ENSSSCG00060030991; ENSSSCG00065025698; ENSSSCG00070011181	A0A286ZJL8; A0A2U4BL00; A0A2Y9EG70; A0A2Y9LQQ4; A0A340XR78; A0A341D6C7; A0A383Z5Y3; A0A3Q2GTW6; A0A452G7V3; A0A4W2FFL5; A0A4X1TS33; A0A5N4DDS2; A0A671EAR3; A0A6I9HVQ7; A0A6J0YSP9; A0A6P3PY88; A0A6P5DBC8; A0A7J8K7B1; A0A8B6Y5I2; A0A8B9XG69; A0A8C3WI98; A0A8C4LN93; A0A8C6BJB5; A0A8C6EBY4; A0A8C9DZH4; bacu:102998937; biu:109572902; cdk:105103324; cfr:102522419; chx:102182178; dle:111163315; ecb:100056643; ENSECAP00000010650; L5JRK5; lve:103079137; pale:102882018; pcad:102986886; pvp:105290526; ray:107503556; ssc:100621067; vpc:102537846	DNAJC8	2033	DNAJC8	DNAJC8	2.19538e+06	1.49694e+06	1.44058e+06	2.61159e+06	1.80401e+06	1.37092e+06	1.12734	0.709934	0.841626
High	ENSECAP00000018207	CCT2	CCT2 HGNC Symbol|chaperonin containing TCP1, subunit 2 (beta) [Source:HGNC Symbol;Acc:1615]|6|ENSECAG00000020755|ENSECAT00000022053	31	31	1.35	0.48388	0.862093	26.36	7.33594e+06	1.13683e+07	1.19471e+07	1.59679e+07	1.84441e+07	1.41954e+07	4.85485e+06	4.76452e+06	7.58129e+06	9.25492e+06	1.55565e+07	1.41954e+07	High	High	High	High	High	High	78	457	1121.27	1		0	349.045			ENSECAP00000018207		2034	CCT2	CCT2	7.33594e+06	1.13683e+07	1.19471e+07	1.59679e+07	1.84441e+07	1.41954e+07	1.58582	0.0295027	0.162437
High	ENSECAP00000022032	CUL5	CUL5 HGNC Symbol|cullin 5 [Source:HGNC Symbol;Acc:2556]|7|ENSECAG00000024437|ENSECAT00000026414	17	17	0.876	0.711323	0.926735	23.39	691590	472527	783670	647396	953015	510428	457687	198038	497297	375228	803811	510428	High	High	High	High	High	High	26	59	119.65	1		0	69.697		ENSECAG00000024437	ENSECAP00000022032; F6SD05	CUL5	2035	CUL5	CUL5	691590	472527	783670	647396	953015	510428	1.08371	0.781961	0.878224
High	ENSECAP00000008042	NUP205	NUP205 HGNC Symbol|nucleoporin 205kDa [Source:HGNC Symbol;Acc:18658]|4|ENSECAG00000009751|ENSECAT00000010428	37	37	2.055	0.0671119	0.267406	38.47	1.57932e+06	2.50029e+06	2.54023e+06	1.66187e+06	3.85873e+06	1.12658e+06	1.04518e+06	1.04788e+06	1.61196e+06	963212	3.25461e+06	1.12658e+06	High	High	High	High	High	High	24	123	174.43	1		0	172.429			ENSECAP00000008042		2036	NUP205	NUP205	1.57932e+06	2.50029e+06	2.54023e+06	1.66187e+06	3.85873e+06	1.12658e+06	1.00413	0.757547	0.865677
High	ENSECAP00000013091	SLC12A2	SLC12A2 HGNC Symbol|solute carrier family 12 (sodium/potassium/chloride transporter), member 2 [Source:HGNC Symbol;Acc:10911]|14|ENSECAG00000013422|ENSECAT00000016221	7	7	1.705	0.169846	0.503809	41.59	391223	510276	312260	596681	845317	682757	258907	213859	198152	345834	712974	682757	High	High	High	High	High	High	8	28	20.48	1		0	31.504			ENSECAP00000013091		2037	SLC12A2	SLC12A2	391223	510276	312260	596681	845317	682757	1.75056	0.0398432	0.186207
High	ENSECAP00000019179	ARHGEF40	ARHGEF40 HGNC Symbol|Rho guanine nucleotide exchange factor (GEF) 40 [Source:HGNC Symbol;Acc:25516]|1|ENSECAG00000021434|ENSECAT00000023174	3	3	1.059	0.94734	0.989175	16.43	192355	116186	173169	314706	203785	202373	127298	48693.9	109888	182402	171880	202373	High	Peak Found	Peak Found	High	High	Peak Found	3	5	3.51	1		0	7.598			ENSECAP00000019179		2038	ARHGEF40	ARHGEF40	192355	116186	173169	314706	203785	202373	1.49647	0.241874	0.457465
High	ENSECAP00000022333	ARFGAP2	ARFGAP2 HGNC Symbol|ADP-ribosylation factor GTPase activating protein 2 [Source:HGNC Symbol;Acc:13504]|12|ENSECAG00000024744|ENSECAT00000026736	9	8	0.771	0.45839	0.845157	28.98	947821	593166	947729	559555	404437	502677	627259	248599	601404	324316	341118	502677	High	High	High	High	High	Peak Found	23	22	25.22	1		0	39.914			ENSECAP00000022333		2039	ARFGAP2	ARFGAP2	947821	593166	947729	559555	404437	502677	0.589327	0.0663015	0.242744
High	ENSECAP00000015826	ALDH2	Uncharacterized protein [Source:UniProtKB/TrEMBL;Acc:F6SL95]|8|ENSECAG00000017673|ENSECAT00000019342	20	19	1.548	0.383578	0.784927	43.93	5.02178e+06	4.64882e+06	7.22079e+06	1.00272e+07	1.39548e+07	6.40835e+06	3.32337e+06	1.94834e+06	4.58213e+06	5.81175e+06	1.177e+07	6.40835e+06	High	High	High	High	High	High	57	276	634.01	1		0	205.811			ENSECAP00000015826		2040	ALDH2	ALDH2	5.02178e+06	4.64882e+06	7.22079e+06	1.00272e+07	1.39548e+07	6.40835e+06	1.79916	0.0545409	0.219851
High	ENSECAP00000015494	METAP1	METAP1 HGNC Symbol|methionyl aminopeptidase 1 [Source:HGNC Symbol;Acc:15789]|3|ENSECAG00000017967|ENSECAT00000018959	6	6	1.7	0.23118	0.611553	25.15	589580	503612	806975	1.04212e+06	1.24252e+06	1.27733e+06	390178	211066	512085	604008	1.04799e+06	1.27733e+06	High	High	High	High	High	High	42	38	62.87	1		0	40.617			ENSECAP00000015494		2041	METAP1	METAP1	589580	503612	806975	1.04212e+06	1.24252e+06	1.27733e+06	1.87455	0.0173826	0.128051
High	ENSECAP00000022141	ALG5	ALG5 HGNC Symbol|ALG5, dolichyl-phosphate beta-glucosyltransferase [Source:HGNC Symbol;Acc:20266]|17|ENSECAG00000024592|ENSECAT00000026532	8	8	1.214	0.655856	0.91749	22.12	1.56353e+06	1.28813e+06	2.08993e+06	2.90069e+06	2.96844e+06	1.76448e+06	1.03473e+06	539861	1.32621e+06	1.68123e+06	2.5037e+06	1.76448e+06	High	High	High	High	High	High	28	27	55.85	1		0	44.026	100065925	ENSECAG00000024592	ecb:100065925; ENSECAP00000022141; F6RYM5	ALG5	2042	ALG5	ALG5	1.56353e+06	1.28813e+06	2.08993e+06	2.90069e+06	2.96844e+06	1.76448e+06	1.54477	0.130803	0.333363
High	ENSECAP00000019919	BAIAP2	BAIAP2 HGNC Symbol|BAI1-associated protein 2 [Source:HGNC Symbol;Acc:947]|11|ENSECAG00000022150|ENSECAT00000024005	5	5	1.535	0.278083	0.678315	36.69	647702	735790	442290	525420	1.33904e+06	705890	428643	308373	280665	304532	1.1294e+06	705890	Peak Found	Peak Found	High	High	High	High	11	10	8.56	1		0	15.626			ENSECAP00000019919		2043	BAIAP2	BAIAP2	647702	735790	442290	525420	1.33904e+06	705890	1.40781	0.426531	0.628936
High	ENSECAP00000007727	PABPC4	PABPC4 HGNC Symbol|poly(A) binding protein, cytoplasmic 4 (inducible form) [Source:HGNC Symbol;Acc:8557]|2|ENSECAG00000009396|ENSECAT00000010057	21	13	1.374	0.359076	0.76426	17.32	2.42902e+06	1.58069e+06	2.59895e+06	3.77618e+06	3.97618e+06	3.67678e+06	1.6075e+06	662473	1.64922e+06	2.18866e+06	3353671	3.67678e+06	High	High	High	High	High	High	37	169	327.78	1		0	111.177			ENSECAP00000007727		2044	PABPC4	PABPC4	2.42902e+06	1.58069e+06	2.59895e+06	3.77618e+06	3.97618e+06	3.67678e+06	1.72942	0.014134	0.116103
High	ENSECAP00000000442	PITRM1	PITRM1 HGNC Symbol|pitrilysin metallopeptidase 1 [Source:HGNC Symbol;Acc:17663]|29|ENSECAG00000000398|ENSECAT00000000566	30	30	1.223	0.654988	0.917383	34.2	6.24127e+06	3.9596e+06	4.40913e+06	3.33751e+06	2.93528e+06	4.00589e+06	4.13041e+06	1.65949e+06	2.79792e+06	1.93441e+06	2.47573e+06	4.00589e+06	High	High	High	High	High	High	43	144	290.12	1		0	180.137			ENSECAP00000000442		2045	PITRM1	PITRM1	6.24127e+06	3.9596e+06	4.40913e+06	3.33751e+06	2.93528e+06	4.00589e+06	0.703537	0.0982482	0.284138
High	ENSECAP00000018758	GUCY1B3	GUCY1B3 HGNC Symbol|guanylate cyclase 1, soluble, beta 3 [Source:HGNC Symbol;Acc:4687]|2|ENSECAG00000021009|ENSECAT00000022682	8	8	0.591	0.150115	0.471192	26.53	437409	490092	691458	117903			289473	205400	438781	68336.3			High	High	High	High	High	Peak Found	17	23	28.01	1		0	30.669			ENSECAP00000018758		2046	GUCY1B1	GUCY1B3	437409	490092	691458	117903	120943	63745.4	0.186905	0.000633617	0.0266847
High	ENSECAP00000007203	TMEM109	TMEM109 HGNC Symbol|transmembrane protein 109 [Source:HGNC Symbol;Acc:28771]|12|ENSECAG00000009293|ENSECAT00000009461	2	2	1.409	0.569923	0.891406	28.81	108125	180545	150233	4.25978e+06	168107	211716	71556	75667.5	95334.2	2.46895e+06	141788	211716	Peak Found	High	High	High	High	High	5	10	8.79	1		0	6.896	100059110	ENSECAG00000057458	A0A5F5PZ82; ecb:100059110; ENSECAP00000007203	TMEM109	2047		TMEM109	108125	180545	150233	4.25978e+06	168107	211716	10.5709	0.181152	0.396728
High	ENSECAP00000008897	MDH1	MDH1 HGNC Symbol|malate dehydrogenase 1, NAD (soluble) [Source:HGNC Symbol;Acc:6970]|15|ENSECAG00000010849|ENSECAT00000011388	15	15	0.793	0.582554	0.895454	30.45	3.95223e+07	5.82465e+07	3.80533e+07	8.28838e+07	2.32523e+07	1.81818e+07	2.61555e+07	2.44114e+07	2.41476e+07	4.80391e+07	1.96119e+07	1.81818e+07	High	High	High	High	High	High	61	196	416.76	1		0	112.634	100051612	ENSECAG00000010849	ecb:100051612; ENSECAP00000008897; F7CZS6	MDH1	2048	MDH1	MDH1	3.95223e+07	5.82465e+07	3.80533e+07	8.28838e+07	2.32523e+07	1.81818e+07	0.915299	0.481435	0.66824
High	ENSECAP00000006433	SDC2	SDC2 HGNC Symbol|syndecan 2 [Source:HGNC Symbol;Acc:10659]|9|ENSECAG00000008484|ENSECAT00000008572	3	3	0.687	0.232668	0.611825	37.08	739467	1.19643e+06	1.17521e+06	224265	787057	1.20081e+06	489372	501430	745761	129983	663835	1.20081e+06	High	High	High	Peak Found	High	High	16	17	26.19	1		0	14.257	100059727	ENSECAG00000008484	ecb:100059727; ENSECAP00000006433; F6U5M0	SDC2	2049	SDC2	SDC2	739467	1.19643e+06	1.17521e+06	224265	787057	1.20081e+06	0.711044	0.296475	0.514608
High	ENSECAP00000015914	SON	SON UniProtKB Gene Name|Uncharacterized protein [Source:UniProtKB/TrEMBL;Acc:F6SKC9]|26|ENSECAG00000018098|ENSECAT00000019443	12	12	2.365	0.0226126	0.108646	34.01	240010	216406	340899	773356	763997	1.45376e+06	158837	90696.7	216325	448234	644385	1.45376e+06	Peak Found	Peak Found	Peak Found	High	High	High	8	23	28.73	1	Met-loss+Acetyl [N-Term]	0	41.726			ENSECAP00000015914		2050	SON	SON	240010	216406	340899	773356	763997	1.45376e+06	3.75148	0.00273291	0.0521324
High	ENSECAP00000000956	CHSY3	CHSY3 HGNC Symbol|chondroitin sulfate synthase 3 [Source:HGNC Symbol;Acc:24293]|14|ENSECAG00000001407|ENSECAT00000001227	8	8	0.434	0.0316031	0.145051	40.88	303936	494252	480045		158298	201917	201142	207143	304624		133515	201917	High	High	High	Peak Found	Peak Found	High	21	20	28.97	1		0	26.96			ENSECAP00000000956		2051	CHSY3	CHSY3	303936	494252	480045	23504.1	158298	201917	0.300195	0.0405577	0.18746
High	ENSECAP00000007398	SH3BP4	SH3BP4 HGNC Symbol|SH3-domain binding protein 4 [Source:HGNC Symbol;Acc:10826]|6|ENSECAG00000009382|ENSECAT00000009677	9	9	0.817	0.582107	0.895195	18.32	947630	920102	582270	274653	410165	276563	627132	385619	369494	159188	345949	276563	High	High	High	Peak Found	Peak Found	High	13	21	32.71	1		0	39.416		ENSECAG00000009382	ENSECAP00000007398; F6WRY0	SH3BP4	2052		SH3BP4	947630	920102	582270	274653	410165	276563	0.3924	0.00845034	0.0899069
High	ENSECAP00000009766	UBAC1	UBAC1 HGNC Symbol|UBA domain containing 1 [Source:HGNC Symbol;Acc:30221]|25|ENSECAG00000011717|ENSECAT00000012368	4	4	0.963	0.817835	0.959749	29.24	202762	134917	224431	161032	754110	753372	134186	56544.5	142418	93333.3	636047	753372	High	Peak Found	High	High	Peak Found	High	16	7	8.99	1		0	14.559			ENSECAP00000009766		2053	UBAC1	UBAC1	202762	134917	224431	161032	754110	753372	2.96831	0.116831	0.314745
High	ENSECAP00000019832	SKIC2	SKIV2L HGNC Symbol|superkiller viralicidic activity 2-like (S. cerevisiae) [Source:HGNC Symbol;Acc:10898]|20|ENSECAG00000021823|ENSECAT00000023901	19	19	0.802	0.430425	0.822046	38.04	767622	1.28404e+06	1.0727e+06	1.87536e+06	1.9246e+07	1.45055e+06	508005	538149	680705	1.08695e+06	1.62329e+07	1.45055e+06	High	High	High	High	High	High	19	86	93.84	1		0	82.429	100051198	ENSECAG00000021823	ecb:100051198; ENSECAP00000019832; F6ZB79	SKIC2	2054	SKIC2	SKIC2	767622	1.28404e+06	1.0727e+06	1.87536e+06	1.9246e+07	1.45055e+06	7.22449	0.104242	0.293661
High	ENSECAP00000012322	TWF2	TWF2 HGNC Symbol|twinfilin actin-binding protein 2 [Source:HGNC Symbol;Acc:9621]|16|ENSECAG00000014047|ENSECAT00000015339	15	4	1.148	0.875661	0.976863	34.53	913159	1.47344e+06	1.45994e+06	1.56342e+06	865643	2.03451e+06	604320	617527	926440	906150	730117	2.03451e+06	High	High	High	High	High	High	52	104	198.29	1	Met-loss+Acetyl [N-Term]	0	83.093			ENSECAP00000012322		2055	TWF2	TWF2	913159	1.47344e+06	1.45994e+06	1.56342e+06	865643	2.03451e+06	1.16041	0.689864	0.827179
High	ENSECAP00000020705	CALHM5	FAM26E HGNC Symbol|family with sequence similarity 26, member E [Source:HGNC Symbol;Acc:21568]|10|ENSECAG00000023268|ENSECAT00000024900	7	7	0.375	0.00906444	0.0484065	20.56	885715	572695	606911	100245	101460	80714.6	586158	240019	385130	58101.8	85575.3	80714.6	High	High	High	Peak Found	Peak Found	High	34	22	54.5	1		0	37.74	100066978	ENSECAG00000023268	ecb:100066978; ENSECAP00000020705; F6U6K7	CALHM5	2056	CALHM5	CALHM5	885715	572695	606911	100245	101460	80714.6	0.136744	8.379e-05	0.0117213
High	ENSECAP00000015166	ELMOD2	ELMOD2 HGNC Symbol|ELMO/CED-12 domain containing 2 [Source:HGNC Symbol;Acc:28111]|2|ENSECAG00000017466|ENSECAT00000018585	5	5	0.919	0.801978	0.956464	24.1	1.15612e+06	833227	722094	517824	429762	1.00317e+06	765110	349210	458222	300129	362478	1.00317e+06	High	High	High	High	High	High	18	19	28.43	1		0	15.901	100063134	ENSECAG00000017466	ecb:100063134; ENSECAP00000015166; F6RWU4	ELMOD2	2057	ELMOD2	ELMOD2	1.15612e+06	833227	722094	517824	429762	1.00317e+06	0.719452	0.251023	0.465675
High	ENSECAP00000018424	ARSB	ARSB HGNC Symbol|arylsulfatase B [Source:HGNC Symbol;Acc:714]|14|ENSECAG00000020847|ENSECAT00000022306	9	9	0.519	0.081971	0.309695	45.61	1.36485e+06	1.2657e+06	824806	249246	199386	849897	903245	530463	523400	144462	168170	849897	High	High	High	High	Peak Found	High	26	34	45.92	1		0	37.316			ENSECAP00000018424		2058	ARSB	ARSB	1.36485e+06	1.2657e+06	824806	249246	199386	849897	0.375801	0.0293933	0.162437
High	ENSECAP00000008798	CYBA	CYBA HGNC Symbol|cytochrome b-245, alpha polypeptide [Source:HGNC Symbol;Acc:2577]|3|ENSECAG00000010965|ENSECAT00000011277	3	3	1.45	0.350018	0.757053	72.43	1.05802e+06	1.18644e+06	711001		46397	1.91271e+06	700188	497241	451183		39133.1	1.91271e+06	High	High	High	Not Found	Peak Found	High	16	10	3.94	1		0	8.61	100049843	ENSECAG00000010965	ecb:100049843; ENSECAP00000008798; F7DB64	CYBA	2059	CYBA	CYBA	1.05802e+06	1.18644e+06	711001	23504.1	46397	1.91271e+06	0.670831	0.121693	0.321197
High	ENSECAP00000021171	FAM50A	FAM50A HGNC Symbol|family with sequence similarity 50, member A [Source:HGNC Symbol;Acc:18786]|X|ENSECAG00000023594|ENSECAT00000025449	4	4	1.477	0.530976	0.875267	54.03	132187	180603	220969	814395	169516	266714	87480.3	75691.5	140221	472020	142976	266714	High	High	High	High	Peak Found	High	13	9	17.61	1		0	17.544			ENSECAP00000021171		2060	FAM50A	FAM50A	132187	180603	220969	814395	169516	266714	2.34305	0.201853	0.417524
High	ENSECAP00000016611	FYTTD1	FYTTD1 HGNC Symbol|forty-two-three domain containing 1 [Source:HGNC Symbol;Acc:25407]|19|ENSECAG00000019051|ENSECAT00000020247	6	6	2.059	0.152256	0.474771	30.27	156947	118068	196758	126285	254649	942611	103866	49482.9	124857	73194.1	214781	942611	Peak Found	Peak Found	Peak Found	High	High	High	23	9	18.35	1		0	26.851	100060393	ENSECAG00000019051	ecb:100060393; ENSECAP00000016611; F7B5A3	FYTTD1	2061	FYTTD1	FYTTD1	156947	118068	196758	126285	254649	942611	2.80547	0.23569	0.451878
High	ENSECAP00000015870	IAH1	IAH1 HGNC Symbol|isoamyl acetate-hydrolyzing esterase 1 homolog (S. cerevisiae) [Source:HGNC Symbol;Acc:27696]|15|ENSECAG00000018250|ENSECAT00000019393	8	8	0.636	0.127737	0.421566	25.02	1.69697e+06	1.85716e+06	1.11671e+06	960973	350740	1.26365e+06	1.12304e+06	778346	708637	556976	295828	1.26365e+06	High	High	High	High	High	High	50	35	67.66	1		0	37.073			ENSECAP00000015870		2062	IAH1	IAH1	1.69697e+06	1.85716e+06	1.11671e+06	960973	350740	1.26365e+06	0.551369	0.107181	0.298763
High	ENSECAP00000004611	AKR7A3	AKR7A3 HGNC Symbol|aldo-keto reductase family 7, member A3 (aflatoxin aldehyde reductase) [Source:HGNC Symbol;Acc:390]|2|ENSECAG00000006082|ENSECAT00000006492	5	3	1.249	0.593005	0.897589	35.43	592251	361483	445492	552201		347408	391946	151499	282698	320053		347408	High	High	High	High	Not Found	High	22	34	54.32	1		0	27.491			ENSECAP00000004611		2063	AKR7L	AKR7A3	592251	361483	445492	552201	115303	347408	0.725338	0.291771	0.510252
High	ENSECAP00000005950	H2AC19	5 ENSECAG00000007937|ENSECAT00000008010	5	3	5.284	9.35063e-05	0.000603233	94.46	1.42034e+07	1.60433e+07	1.12095e+07	1.14846e+08	1.45761e+08	6.29698e+07	9.39965e+06	6.72382e+06	7.11324e+06	6.65645e+07	1.22941e+08	6.29698e+07	High	High	High	High	High	High	55	237	501.01	1		0	66.714	100054058; 100054113; 100353691; 100449561; 100657634; 100658203; 100713054; 100733646; 100757772; 100758065; 100758350; 101003762; 101004146; 101121387; 101122148; 101123911; 101151967; 101381669; 101382537; 101562852; 101564043; 101680899; 101708448; 101966441; 101967012; 101980247; 101981384; 102247835; 102532266; 102745625; 102898604; 102905913; 103121076; 103205597; 103205600; 103247785; 103259371; 103667570; 103667576; 104655506; 104987699; 105309975; 105478977; 105549776; 105592902; 105719962; 105719963; 105821918; 105821919; 105865501; 105984863; 106002620; 107156860; 107971372; 109378695; 109555755; 109677244; 109677358; 15267; 319192; 365877; 483168; 690131; 696463; 723790; 746468; 8337	ENSAMEG00000025993; ENSANAG00000031309; ENSBGRG00000016148; ENSBIXG00000004985; ENSCAFG00000055246; ENSCAFG00000056204; ENSCAFG00030004634; ENSCAFG00030004664; ENSCAFG00040008659; ENSCAFG00040008698; ENSCATG00000023800; ENSCCAG00000020282; ENSCCNG00000022602; ENSCGRG00001009035; ENSCGRG00001009965; ENSCGRG00001010788; ENSCJAG00000073890; ENSCJAG00000078694; ENSCPOG00000031270; ENSCPOG00000034514; ENSCSAG00000000206; ENSECAG00000043631; ENSG00000288825; ENSG00000288859; ENSGGOG00000040128; ENSGGOG00000043514; ENSHGLG00000021070; ENSLAFG00000027548; ENSLAFG00000029422; ENSMFAG00000065787; ENSMICG00000043969; ENSMLEG00000013337; ENSMMMG00000019626; ENSMMSG00000013230; ENSMNEG00000011270; ENSMPUG00000018721; ENSMSIG00000004834; ENSMUSG00000063954; ENSMUSG00000064220; ENSNVIG00000003279; ENSNVIG00000003397; ENSOCUG00000025918; ENSPANG00000049378; ENSPCOG00000005500; ENSPCOG00000011625; ENSPEMG00000024811; ENSPLOG00000020345; ENSPPYG00000036744; ENSPSMG00000003539; ENSPTEG00000024003; ENSPTRG00000046303; ENSRFEG00010019396; ENSRROG00000012185; ENSSBOG00000019167; ENSSDAG00000021861; ENSSSCG00000057447; ENSSSCG00000057512; ENSSSCG00005039691; ENSSSCG00015034108; ENSSSCG00025063123; ENSSSCG00030058733; ENSSSCG00045002705; ENSSSCG00050035022; ENSSSUG00005007810; ENSSTOG00000022473; ENSSVLG00005000124; ENSSVLG00005000135; ENSTGEG00000008062; ENSUAMG00000022509; ENSUMAG00000003899; ENSUPAG00010008813; ENSVURG00010001177; ENSVURG00010001221; ENSVURG00010015891; ENSVURG00010015906	A0A096NE00; A0A0D9SAA0; A0A1A6H6X7; A0A1S3A9S4; A0A1S3GW55; A0A1U7TBM8; A0A286XNK2; A0A2I3RS50; A0A2J8J7I6; A0A2J8VEJ3; A0A2K5E1G9; A0A2K5L592; A0A2K5PNP1; A0A2K5XIL8; A0A2K6ATG2; A0A2K6EQ94; A0A2K6NFK3; A0A2K6SC99; A0A2U3W7L4; A0A2U3Z2M2; A0A2Y9IR51; A0A384CGJ1; A0A3Q7MZX8; A0A452SA70; A0A485PM08; A0A4W2D6V9; A0A4X2LF81; A0A5E4A3I5; A0A5F5PKH1; A0A5N3WVE2; A0A5S6RBC9; A0A671G2V4; A0A673TJY0; A0A6B0S2I9; A0A6D2WGT4; A0A6I9IUV8; A0A6I9LQB8; A0A6J0Y2H9; A0A6J2FBB2; A0A6J2KYE7; A0A6J3H0S6; A0A6P3F5Q5; A0A6P3HEN3; A0A6P3RXA9; A0A6P5B0B1; A0A7J7EK90; A0A7J7SR56; A0A811ZXE0; A0A833SR33; A0A836ADP7; A0A8B7ASE0; A0A8B7FLG8; A0A8B7QQP1; A0A8B9XQR1; A0A8C0MB26; A0A8C0X634; A0A8C6A1V8; A0A8C6DLS7; A0A8C6GF23; A0A8C7ABT8; A0A8C8Y0T8; A0A8C9DF05; A0A8C9HRT3; A0A8C9QFR8; A0A8D0KJ48; A0A8D2ACE6; A0A8D2EPW7; A0A8D2KGE0; A0A8I3WH23; A0A8J6L184; A0A8P0TT34; A0A9B0WNN4; B2R5F0; B2RWH3; bbis:104987699; biu:109555755; caty:105592902; ccan:109677244; ccan:109677358; cfa:483168; cfr:116658757; cge:100757772; cge:100758065; cge:100758350; cimi:108316503; cimi:108316505; cjc:100394811; cpoc:100713054; cpoc:100733646; csab:103247785; csyr:103259371; D2I4V5; dord:105984863; dord:106002620; ecb:100054058; ecb:100054113; elk:111140557; ENSECAP00000005950; F2Z5L2; F7FGT7; G1TE68; G3H2T8; G3RNK8; G3U0L8; G5BH21; G8F237; G8F2Z0; G8F5U2; ggo:101123911; ggo:101151967; H2N615; hai:109378695; hgl:101708448; hsa:723790; hsa:8337; I3LB12; I3NAV2; K7S2S2; L5K3T7; lav:100657634; lav:100658203; lww:102745625; M3Z4T9; mcc:696463; mleu:105549776; mmu:15267; mmu:319192; mmur:105865501; mni:105478977; mpuf:101680899; myb:102247835; oas:101121387; oas:101122148; ocu:100353691; oro:101381669; oro:101382537; P0CC09; P20670; pale:102898604; panu:101003762; panu:101004146; pcoq:105821918; pcoq:105821919; pdic:114489251; pdic:114489252; pon:100449561; ptr:107971372; ptr:746468; pvp:105309975; Q4R7Y3; Q6FI13; Q6GSS7; Q78DY0; Q78DY2; Q811M3; rno:365877; rno:690131; rro:104655506; S7MVI4; S9XWY5; umr:103667570; umr:103667576; vpc:102532266; zca:113909855; zca:113937781	H2a.2; H2ac18; H2AC18; H2AC19; H2AC20; Hist2h2aa1; Hist2h2aa2; LOC100466877; LOC100758350; LOC101381669; LOC101564043; LOC101680899; LOC101966441; LOC102532266; LOC102745625; LOC102821528; LOC102905913; LOC103121076; LOC103205597; LOC103259371; LOC103667576; LOC104987699; LOC105309975; LOC105865501; LOC106002620; LOC109378695; LOC109555755; LOC109677358; LOC110141132; LOC111140557; LOC112813285; LOC113178565; LOC113220104; LOC113887714; LOC113937781; LOC114489251; LOC116542515; LOC116658757; LOC483168	2064		H2AC19	1.42034e+07	1.60433e+07	1.12095e+07	1.14846e+08	1.45761e+08	6.29698e+07	7.8053	0.000140253	0.0139405
High	ENSECAP00000021211	DDX47	DDX47 HGNC Symbol|DEAD (Asp-Glu-Ala-Asp) box polypeptide 47 [Source:HGNC Symbol;Acc:18682]|6|ENSECAG00000023622|ENSECAT00000025496	4	4	1.709	0.319484	0.723793	41.02	135473	146272	88095.4	475475	155614	223737	89654.9	61303.1	55903	275583	131251	223737	Peak Found	Peak Found	Peak Found	High	High	High	11	8	7.9	1		0	12.079	100063569	ENSECAG00000023622	A0A3Q2KQR1; ecb:100063569; ENSECAP00000021211	DDX47	2065	DDX47	DDX47	135473	146272	88095.4	475475	155614	223737	2.31134	0.0905712	0.273015
High	ENSECAP00000009858	THOC5	THOC5 HGNC Symbol|THO complex 5 [Source:HGNC Symbol;Acc:19074]|8|ENSECAG00000011444|ENSECAT00000012477	9	9	0.963	0.808171	0.958369	81.03	6.33415e+06	8.3183e+06	5.04611e+06	5.24058e+06	4.89962e+06	5.06423e+06	4191881	3.48624e+06	3.20213e+06	3.03742e+06	4.13253e+06	5.06423e+06	High	Peak Found	Peak Found	High	High	High	15	17	14.28	1		0	26.763			ENSECAP00000009858		2066	THOC5	THOC5	6.33415e+06	8.3183e+06	5.04611e+06	5.24058e+06	4.89962e+06	5.06423e+06	0.771854	0.327029	0.545819
High	ENSECAP00000016220	ANXA3	ANXA3 HGNC Symbol|annexin A3 [Source:HGNC Symbol;Acc:541]|3|ENSECAG00000018419|ENSECAT00000019790	22	21	0.621	0.259541	0.646487	19.22	2.18653e+07	1.33153e+07	1.64751e+07	1.09546e+07	1.76991e+07	1.47924e+07	1.44702e+07	5.58052e+06	1.04547e+07	6.34923e+06	1.49281e+07	1.47924e+07	High	High	High	High	High	High	71	286	619.06	1		0	150.628			ENSECAP00000016220		2067	ANXA3	ANXA3	2.18653e+07	1.33153e+07	1.64751e+07	1.09546e+07	1.76991e+07	1.47924e+07	0.84107	0.403907	0.613364
High	ENSECAP00000010902	COL5A1	COL5A1 HGNC Symbol|collagen, type V, alpha 1 [Source:HGNC Symbol;Acc:2209]|25|ENSECAG00000009361|ENSECAT00000013712	31	27	0.694	0.288063	0.691503	57.01	6.17783e+06	4.17651e+06	4.02015e+06	248709	49703.2	4.68229e+06	4.08843e+06	1.7504e+06	2.55108e+06	144151	41921.7	4.68229e+06	High	High	High	High	High	High	28	165	365.43	1		0	241.669			ENSECAP00000010902		2068		COL5A1	6.17783e+06	4.17651e+06	4.02015e+06	248709	49703.2	4.68229e+06	0.346496	0.0587693	0.22604
High	ENSECAP00000020814	LCP1	LCP1 HGNC Symbol|lymphocyte cytosolic protein 1 (L-plastin) [Source:HGNC Symbol;Acc:6528]|17|ENSECAG00000023009|ENSECAT00000025030	34	27	1.347	0.487914	0.863615	77.56	1.95246e+07	2.1582e+07	1.29238e+07	7.26329e+06	8.11361e+06	2.0015e+07	1.29212e+07	9.04511e+06	8.2011e+06	4.20978e+06	6.84334e+06	2.0015e+07	High	High	High	Peak Found	High	High	69	442	866.4	1		0	276.809			ENSECAP00000020814		2069		LCP1	1.95246e+07	2.1582e+07	1.29238e+07	7.26329e+06	8.11361e+06	2.0015e+07	0.655037	0.142291	0.347403
High	ENSECAP00000006122	DDX19A	DDX19A HGNC Symbol|DEAD (Asp-Glu-Ala-Asp) box polypeptide 19A [Source:HGNC Symbol;Acc:25628]|3|ENSECAG00000007906|ENSECAT00000008210	15	2	1.469	0.339076	0.747178	43.26	381596	622123	460494	560473	2.11335e+06	934612	252537	260735	292217	324848	1.78248e+06	934612	High	High	High	High	High	High	42	93	210.12	1		0	94.57	100068576	ENSECAG00000051660	A0A5F5PZF0; ecb:100068576; ENSECAP00000006122	DDX19A	2070		DDX19A	381596	622123	460494	560473	2.11335e+06	934612	2.46442	0.0706559	0.247014
High	ENSECAP00000009162	SLC44A2	SLC44A2 HGNC Symbol|solute carrier family 44 (choline transporter), member 2 [Source:HGNC Symbol;Acc:17292]|7|ENSECAG00000010363|ENSECAT00000011689	3	3	0.414	0.0131569	0.0675635	39.44	900383	881630	552542	153940	266710	395054	595865	369496	350629	89222.9	224954	395054	High	High	Peak Found	Peak Found	High	High	5	4	5.89	1		0	8.895			ENSECAP00000009162		2071	SLC44A2	SLC44A2	900383	881630	552542	153940	266710	395054	0.349404	0.0251002	0.151263
High	ENSECAP00000006328	SBDS	SBDS HGNC Symbol|Shwachman-Bodian-Diamond syndrome [Source:HGNC Symbol;Acc:19440]|13|ENSECAG00000008202|ENSECAT00000008447	7	7	1.158	0.745916	0.940306	41.05	2.63559e+06	2.07878e+06	3.43871e+06	2.59874e+06	3.29046e+06	2.36178e+06	1.74421e+06	871226	2.18211e+06	1.50622e+06	2.7753e+06	2.36178e+06	High	High	High	High	High	High	32	62	101.43	1		0	34.841	100060921; 107507430	ENSEASG00005008821; ENSECAG00000008202	A0A7J8F466; A0A8C4LNB1; ecb:100060921; ENSECAP00000006328; F6VQ59; ray:107507430	SBDS	2072	SBDS	SBDS	2.63559e+06	2.07878e+06	3.43871e+06	2.59874e+06	3.29046e+06	2.36178e+06	1.01201	0.911355	0.951406
High	ENSECAP00000021730	PRKRA	PRKRA HGNC Symbol|protein kinase, interferon-inducible double stranded RNA dependent activator [Source:HGNC Symbol;Acc:9438]|18|ENSECAG00000024263|ENSECAT00000026080	3	3	1.785	0.15461	0.477997	48.48	710551	725686	1.08401e+06	992721	2.28077e+06	1.88106e+06	470236	304139	687884	575377	1.92369e+06	1.88106e+06	Peak Found	Peak Found	Peak Found	High	High	High	14	4	2.72	1		0	9.823			ENSECAP00000021730		2073	PRKRA	PRKRA	710551	725686	1.08401e+06	992721	2.28077e+06	1.88106e+06	2.04526	0.106342	0.2973
High	ENSECAP00000018948	PUM1	PUM1 HGNC Symbol|pumilio RNA-binding family member 1 [Source:HGNC Symbol;Acc:14957]|2|ENSECAG00000021369|ENSECAT00000022900	5	5	1.234	0.799505	0.955682	25.66	282483	173928	206969		76662.5	625041	186944	72894.1	131337		64660.2	625041	Peak Found	Peak Found	High	Not Found	Peak Found	High	6	6	2.24	1		0	14.633			ENSECAP00000018948		2074	PUM1	PUM1	282483	173928	206969	47370.9	76662.5	625041	1.12918	0.497024	0.680907
High	ENSECAP00000020068	PYGB	PYGB HGNC Symbol|phosphorylase, glycogen; brain [Source:HGNC Symbol;Acc:9723]|22|ENSECAG00000022048|ENSECAT00000024169	44	37	0.814	0.624004	0.90693	27.26	1.93499e+07	1.32301e+07	1.24519e+07	1.15847e+07	1.11666e+07	14052850	1.28056e+07	5.54481e+06	7.90164e+06	6714433	9.41834e+06	14052850	High	High	High	High	High	High	69	644	1462.49	1		0	420.066			ENSECAP00000020068		2075	PYGB	PYGB	1.93499e+07	1.32301e+07	1.24519e+07	1.15847e+07	1.11666e+07	14052850	0.817289	0.27728	0.492515
High	ENSECAP00000015429	ARHGAP35	ARHGAP35 HGNC Symbol|Rho GTPase activating protein 35 [Source:HGNC Symbol;Acc:4591]|10|ENSECAG00000017712|ENSECAT00000018888	25	24	1.081	0.963076	0.992763	42.98	933127	1.53003e+06	1.47829e+06	1.86458e+06	1.91126e+06	1.22972e+06	617534	641244	938081	1.0807e+06	1.61203e+06	1.22972e+06	High	High	High	High	High	High	21	74	77.61	1		0	94.515		ENSECAG00000017712	A0A3Q2L558; ENSECAP00000015429	ARHGAP35	2076	ARHGAP35	ARHGAP35	933127	1.53003e+06	1.47829e+06	1.86458e+06	1.91126e+06	1.22972e+06	1.26998	0.305855	0.524383
High	ENSECAP00000017114	HGSNAT	HGSNAT HGNC Symbol|heparan-alpha-glucosaminide N-acetyltransferase [Source:HGNC Symbol;Acc:26527]|27|ENSECAG00000019625|ENSECAT00000020823	2	2	0.855	0.573504	0.891965	23.28	288164	201069		237217		178668	190704	84269.3		137490		178668	High	Peak Found	High	Peak Found	Not Found	High	6	3	0	1		0	9.375			ENSECAP00000017114		2077	HGSNAT	HGSNAT	288164	201069	42749.2	237217	45297.3	178668	0.866913	0.905874	0.948832
High	ENSECAP00000018680	MRPL13	MRPL13 HGNC Symbol|mitochondrial ribosomal protein L13 [Source:HGNC Symbol;Acc:14278]|9|ENSECAG00000021161|ENSECAT00000022595	4	4	1.344	0.73269	0.936134	24.02	98400.6	69266.8	116551	110799	148430	340074	65120.6	29030.1	73960.4	64218.9	125192	340074	High	Peak Found	High	High	High	High	27	10	3.73	1		0	11.627			ENSECAP00000018680		2078	MRPL13	MRPL13	98400.6	69266.8	116551	110799	148430	340074	2.1086	0.127049	0.328898
High	ENSECAP00000008142	DNAJC10	DNAJC10 HGNC Symbol|DnaJ (Hsp40) homolog, subfamily C, member 10 [Source:HGNC Symbol;Acc:24637]|18|ENSECAG00000010084|ENSECAT00000010535	13	13	1.373	0.670192	0.921031	27.13	167833	162662	249462	306055	1.17429e+06	342416	111070	68172.5	158302	177388	990441	342416	High	High	High	High	High	High	23	46	80.48	1		0	56.407			ENSECAP00000008142		2079	DNAJC10	DNAJC10	167833	162662	249462	306055	1.17429e+06	342416	3.14292	0.0484748	0.205718
High	ENSECAP00000014503	TGFB2	TGFB2 HGNC Symbol|transforming growth factor, beta 2 [Source:HGNC Symbol;Acc:11768]|30|ENSECAG00000016688|ENSECAT00000017826	6	6	0.521	0.0916054	0.334267	79.99	1.14239e+06	807841	1.3595e+06		37321.1	765535	756020	338570	862702		31478.1	765535	High	High	High	Not Found	Peak Found	High	16	17	31.97	1		0	25.678	100050377	ENSEASG00005003517; ENSECAG00000041678; ENSECAG00000051604	A0A8C4PH56; ENSECAP00000014503; F6WJJ3	TGFB2	2080	TGFB2	TGFB2	1.14239e+06	807841	1.3595e+06	74727.6	37321.1	765535	0.265153	0.0314665	0.167393
High	ENSECAP00000015004	USP11	USP11 HGNC Symbol|ubiquitin specific peptidase 11 [Source:HGNC Symbol;Acc:12609]|X|ENSECAG00000016603|ENSECAT00000018394	4	2	0.01	1e-17	7.4294e-17		308951	188861	300630				204461	79152.7	190772				High	High	High	Not Found	Not Found	High	5	14	21.67	1		0	16.064			ENSECAP00000015004		2081	USP11	USP11	308951	188861	300630	30168.1	128077	62607.2	0.276604	0.0126502	0.108838
High	ENSECAP00000014656	CHMP4A	CHMP4A HGNC Symbol|charged multivesicular body protein 4A [Source:HGNC Symbol;Acc:20274]|1|ENSECAG00000017006|ENSECAT00000017999	6	6	1.818	0.0996838	0.355089	34.35	282145	188751	184743	560722	686143	827586	186721	79106.4	117233	324992	578720	827586	High	High	High	High	High	High	36	29	50.22	1		0	27.541			ENSECAP00000014656		2082	CHMP4A	CHMP4A	282145	188751	184743	560722	686143	827586	3.16402	0.00172292	0.0399231
High	ENSECAP00000007886	GRB2	GRB2 UniProtKB Gene Name|Uncharacterized protein [Source:UniProtKB/TrEMBL;Acc:F7BQS3]|11|ENSECAG00000010007|ENSECAT00000010241	10	10	0.972	0.74187	0.937874	50.82	1.95274e+06	1.09454e+06	1.21071e+06	1.40409e+06	526431	1.71615e+06	1.2923e+06	458728	768286	813803	444013	1.71615e+06	High	High	High	High	High	High	59	40	51.31	1		0	39.8	100051866; 100173972; 100192436; 100342500; 100395682; 100468916; 100588468; 100715453; 100769627; 100948701; 100993451; 101002675; 101133976; 101362094; 101590439; 101685370; 101717035; 101959359; 101995643; 102026679; 102170356; 102241832; 102286241; 102421027; 102532895; 102878822; 103010512; 103079766; 103243048; 103275922; 103732729; 104681311; 104866621; 105000345; 105293353; 105469160; 105577731; 105718128; 105824793; 105878936; 106003155; 107157785; 107503781; 108537414; 109574040; 2885; 483312; 535298; 702041; 737245; 81504	ENSAMEG00000009339; ENSANAG00000020705; ENSBGRG00000018158; ENSBIXG00000012916; ENSBIXG00005030500; ENSBMSG00010014451; ENSBMUG00000008776; ENSBTAG00000004736; ENSCAFG00000030297; ENSCAFG00020000264; ENSCAFG00030003352; ENSCAFG00040003256; ENSCAFG00845026938; ENSCATG00000043959; ENSCCAG00000031864; ENSCGRG00001017474; ENSCHIG00000016061; ENSCJAG00000043335; ENSCLAG00000002956; ENSCPOG00000038564; ENSCSAG00000004740; ENSCWAG00000018528; ENSDLEG00000007603; ENSEASG00005000553; ENSECAG00000010007; ENSFCAG00000022474; ENSG00000177885; ENSGGOG00000006122; ENSHGLG00000005883; ENSLCNG00005022705; ENSMFAG00000000037; ENSMICG00000007414; ENSMLUG00000015262; ENSMMMG00000010717; ENSMMNG00015021220; ENSMMSG00000013432; ENSMMUG00000004756; ENSMNEG00000036872; ENSMPUG00000013882; ENSNGAG00000017171; ENSNLEG00000000865; ENSNVIG00000010758; ENSOCUG00000006469; ENSOGAG00000003066; ENSPANG00000020161; ENSPCOG00000020735; ENSPLOG00000014679; ENSPPAG00000028137; ENSPPYG00000008626; ENSPSMG00000000178; ENSPSNG00000019721; ENSPTEG00000039791; ENSPTIG00000018194; ENSPTRG00000009642; ENSRBIG00000032249; ENSRFEG00010012913; ENSRNOG00000003990; ENSRROG00000040617; ENSSDAG00000005407; ENSSSCG00000017206; ENSSSCG00005044328; ENSSSCG00015008349; ENSSSCG00025032892; ENSSSCG00030001222; ENSSSCG00035043705; ENSSSCG00040064120; ENSSSCG00045035504; ENSSSCG00050078742; ENSSSCG00055016766; ENSSSCG00060038927; ENSSSCG00065074056; ENSSSCG00070021340; ENSSSUG00005022778; ENSSTOG00000012661; ENSSVLG00005006170; ENSTGEG00000000620; ENSUMAG00000008668; ENSUPAG00010023992; ENSVVUG00000011327	A0A091E615; A0A096NSU8; A0A0B4UGF9; A0A0D9QXH8; A0A0K2A1F1; A0A1D5QBC1; A0A1S3GYT2; A0A1U7UGY2; A0A250YCL6; A0A286Y265; A0A2I3HAR1; A0A2J8KBE0; A0A2J8Y0M0; A0A2K5C989; A0A2K5NZC5; A0A2K5RIN5; A0A2K6CTG9; A0A2K6FUX3; A0A2K6KYS0; A0A2K6QZE3; A0A2R9A3I9; A0A2U3VHU3; A0A2Y9GF83; A0A2Y9LCJ8; A0A2Y9PJ90; A0A340X5P7; A0A341CRY5; A0A384AEP8; A0A384CAV1; A0A3Q7N7A2; A0A452ET74; A0A485PN94; A0A4W2CKJ4; A0A4X1UZ70; A0A5E4ARS8; A0A667IQ40; A0A671F0Z1; A0A673VQ53; A0A6D2Y3A5; A0A6I9HY90; A0A6J0WZ81; A0A6J1YV27; A0A6J2FP47; A0A6J2MFB6; A0A6J3EXF0; A0A6J3QQM5; A0A6P3ER00; A0A6P3IJC4; A0A6P3QMI5; A0A6P5DGF5; A0A6P6I5G8; A0A7D3QUH6; A0A7J7T520; A0A7J8CY45; A0A7J8G8K5; A0A811XZB8; A0A836D153; A0A8B8W4H0; A0A8C0M7T4; A0A8C0QST7; A0A8C2UQ02; A0A8C3X778; A0A8C4KRY0; A0A8C5XI50; A0A8C5ZE78; A0A8C6CJK7; A0A8C6DQW7; A0A8C6W923; A0A8C7EPG1; A0A8C8XI91; A0A8C8YI64; A0A8C9CZM9; A0A8C9J3H0; A0A8C9KMC7; A0A8C9P6J3; A0A8D2AWA7; A0A8D2E425; A0A8D2IMY2; A0A8I3PT69; A0A8J6KY60; A0A8J8XUV7; A0A8J8YCF4; A6HKQ4; aju:106987795; aml:100468916; B0LPF3; B6E241; bacu:103010512; bbis:105000345; biu:109574040; bom:102286241; bta:535298; caty:105577731; cfa:483312; cfr:102515306; cge:100769627; chx:102170356; cimi:108309416; cjc:100395682; cpoc:100715453; csab:103243048; csyr:103275922; D2HD44; dle:111182833; dord:106003155; elk:111160411; ENSECAP00000007886; F6SMV6; F7BQS3; F7CSF5; F7IQR6; G1PRX1; G1SR27; G2HGD2; G3GTE4; G3QTG9; G5BNB5; G7NGP6; G7PST2; ggo:101133976; H0WM23; hgl:101717035; hsa:2885; I3MJK8; K9IHU3; L5KL61; L8HUE2; lve:103079766; M3XAW3; M3YR20; mcc:702041; mlf:102421027; mmur:105878936; mni:105469160; mpuf:101685370; myb:102241832; ngi:103732729; nle:100588468; nsu:110572604; ocu:100342500; oga:100948701; oro:101362094; P29354; P62993; P62994; pale:102878822; panu:101002675; pcoq:105824793; pdic:114503433; pon:100173972; pps:100993451; ptg:102970459; ptr:737245; pvp:105293353; Q14450; Q2PG25; Q3T0F9; Q5BKA7; Q5R4J7; Q63057; Q63059; ray:107503781; rbb:108537414; rno:81504; rro:104681311; S7Q6H4; ssc:100192436; T0M477; umr:103665736; vpc:102532895; vvp:112920790	Grb2; GRB2; LOC111160411	2083	GRB2	GRB2	1.95274e+06	1.09454e+06	1.21071e+06	1.40409e+06	526431	1.71615e+06	0.856429	0.535135	0.709872
High	ENSECAP00000014508	GPM6A	GPM6A HGNC Symbol|glycoprotein M6A [Source:HGNC Symbol;Acc:4460]|27|ENSECAG00000016756|ENSECAT00000017831	4	4	1.723	0.138301	0.447006	41.28	279033	243985	173501		1.45282e+06	279746	184662	102255	110099		1.22537e+06	279746	High	High	High	High	High	High	15	13	7.93	1		0	13.419	100051492; 100172611; 100189889; 100396983; 100596931; 100988501; 101006061; 101080277; 101137202; 101371304; 101691951; 101977098; 102143546; 102188558; 102538378; 102727919; 102919132; 103236557; 103745226; 104678739; 105466640; 105597779; 105718868; 107521389; 109387663; 2823; 507389; 698488; 742345	ENSANAG00000020356; ENSBGRG00000010237; ENSBIXG00000011856; ENSBIXG00005016935; ENSBTAG00000004231; ENSCATG00000039800; ENSCCAG00000029784; ENSCHIG00000014802; ENSCJAG00000005275; ENSCSAG00000003087; ENSDLEG00000012490; ENSEASG00005022306; ENSECAG00000016756; ENSFCAG00000030755; ENSG00000150625; ENSGGOG00000002629; ENSLCNG00005000737; ENSMFAG00000030986; ENSMMMG00000013073; ENSMMNG00015005770; ENSMMSG00000001774; ENSMMUG00000007814; ENSMNEG00000042014; ENSMPUG00000012044; ENSNGAG00000000512; ENSNLEG00000016762; ENSNVIG00000009121; ENSPANG00000024619; ENSPEMG00000029351; ENSPLOG00000011461; ENSPPAG00000042891; ENSPPYG00000015214; ENSPSNG00000013103; ENSPTEG00000020845; ENSPTIG00000013275; ENSPTRG00000016609; ENSRFEG00010018017; ENSRROG00000030213; ENSSDAG00000024897; ENSSTOG00000023117; ENSSVLG00005002667; ENSTGEG00000022452; ENSUPAG00010015550; ENSVVUG00000012753	A0A0D9S261; A0A1D5QME7; A0A2I2ZRH9; A0A2I3G7P4; A0A2I3SFJ5; A0A2J8MQZ0; A0A2J8STJ8; A0A2K5C760; A0A2K5N820; A0A2K5R7A2; A0A2K5UTA6; A0A2K5UTC4; A0A2K6DPU8; A0A2K6P5G1; A0A2R9CF51; A0A2U3WBG8; A0A2U3XXB3; A0A2Y9J4K2; A0A2Y9NBC3; A0A3Q0CLM3; A0A3Q7UEI6; A0A452ENC1; A0A4W2HVW8; A0A5S6R877; A0A667GQG0; A0A671FN43; A0A6D2XIB1; A0A6I9HX82; A0A6I9L072; A0A6J0X9F0; A0A6J2AX49; A0A6J2DND8; A0A6J3JKE2; A0A7J8DWJ6; A0A8B7S1S1; A0A8B9X4Y4; A0A8C4N6M8; A0A8C5ZLB8; A0A8C6B0G5; A0A8C6CJE3; A0A8C6Q9D9; A0A8C7ENN8; A0A8C8XDG5; A0A8C9C2U6; A0A8C9HIH3; A0A8C9JUN1; A0A8C9QVH2; A0A8D2AM35; A0A8D2G2B8; A0A8D2HWR8; A0A8I5MVU4; A0A8J8XLU9; A0A8J8YED2; aju:106976747; B7Z642; bta:507389; chx:102188558; cimi:108282559; E9PHI5; ecb:100051492; elk:111144585; ENSECAP00000014508; F6WJF3; F7B9W0; F7CP36; F7EFH6; fca:101080277; G7MSC2; ggo:101137202; hai:109387663; hsa:2823; I3N7A8; lww:102727919; M3X120; M3YKU5; mcc:698488; mcf:102143546; mni:105466640; mpuf:101691951; ngi:103745226; nle:100596931; oro:101371304; P51674; panu:101006061; pon:100172611; pps:100988501; ptr:742345; Q0VD07; Q5R463; Q5R6L6; Q5R9Q3; Q5RDM1; Q92602; ray:107521389; rro:104678739; vpc:102538378; vvp:112932850; zca:113925309	Gpm6a; GPM6A; LOC111144585	2084	GPM6A	GPM6A	279033	243985	173501	33934	1.45282e+06	279746	2.53618	0.956256	0.975629
High	ENSECAP00000009086	ACSL3	ACSL3 HGNC Symbol|acyl-CoA synthetase long-chain family member 3 [Source:HGNC Symbol;Acc:3570]|6|ENSECAG00000010765|ENSECAT00000011605	17	17	1.225	0.731042	0.935354	36.51	1.25391e+06	803665	1.33329e+06	1.61214e+06	1.94772e+06	1.15841e+06	829826	336820	846068	934392	1.64278e+06	1.15841e+06	High	High	High	High	High	High	38	99	223.28	1		0	114.252			ENSECAP00000009086		2085	ACSL3	ACSL3	1.25391e+06	803665	1.33329e+06	1.61214e+06	1.94772e+06	1.15841e+06	1.39147	0.174087	0.389069
High	ENSECAP00000011685	GOLT1B	GOLT1B UniProtKB Gene Name|Uncharacterized protein; Vesicle transport protein GOT1B-like protein [Source:UniProtKB/TrEMBL;Acc:F6ZLR7]|6|ENSECAG00000014013|ENSECAT00000014605	3	3	0.812	0.426083	0.820224	40.48	1.69315e+06	1.46302e+06	2.22817e+06	1.66857e+06	1.20509e+06	1.26424e+06	1.12051e+06	613158	1.41394e+06	967098	1.01642e+06	1.26424e+06	High	High	High	High	High	High	19	26	69.62	1		0	17.919	100154676; 100470469; 100714576; 100973491; 101006685; 101039786; 101130198; 101328138; 101564852; 102017757; 102264567; 103006956; 103074377; 103218734; 103748805; 104660888; 105000209; 105469865; 105521032; 105531537; 105585064; 105705765; 105807590; 105882808; 107152714; 108539730; 109559599; 465335; 51026; 515866; 705997	ENSAMEG00000016231; ENSANAG00000030704; ENSBGRG00000003380; ENSBMSG00010008107; ENSBMUG00000003768; ENSBTAG00000000379; ENSCANG00000036268; ENSCATG00000042234; ENSCCAG00000033259; ENSCLAG00000016474; ENSCPOG00000034137; ENSCSAG00000007966; ENSCWAG00000018174; ENSEASG00005014022; ENSECAG00000014013; ENSG00000111711; ENSGGOG00000025543; ENSMICG00000041496; ENSMLEG00000041864; ENSMMMG00000016903; ENSMMNG00015015109; ENSMMSG00000023349; ENSMMUG00000040133; ENSMNEG00000032251; ENSNGAG00000001445; ENSOCUG00000008797; ENSPANG00000006690; ENSPCOG00000013400; ENSPPAG00000031613; ENSPSMG00000013174; ENSPTEG00000021572; ENSPTRG00000004759; ENSRBIG00000035035; ENSRFEG00010020107; ENSRROG00000010771; ENSSBOG00000030022; ENSSDAG00000006816; ENSSSCG00000000579; ENSSSCG00005045980; ENSSSCG00015038938; ENSSSCG00025061064; ENSSSCG00030052445; ENSSSCG00035018190; ENSSSCG00045034076; ENSSSCG00050070642; ENSSSCG00055001496; ENSSSCG00060072575; ENSSVLG00005022464; ENSTGEG00000025649; ENSTTRG00000003297	A0A0D9R6I6; A0A1D5R1M2; A0A212CCG8; A0A286XBS0; A0A2I3N1K4; A0A2J8QRD3; A0A2K5DYS5; A0A2K5J9R9; A0A2K5NP83; A0A2K5RQJ6; A0A2K5VSP7; A0A2K6A615; A0A2K6BYE7; A0A2K6ETV6; A0A2K6LF77; A0A2K6NEJ9; A0A2K6U5V3; A0A2R9AI84; A0A2U3V9A4; A0A2Y9NH91; A0A340WII4; A0A341AHW4; A0A384B5G5; A0A3Q2GZ51; A0A5F7ZMU4; A0A5N4C6R1; A0A671FXP9; A0A6D2XZF1; A0A6J0VI74; A0A6J3INC2; A0A6P3EYE9; A0A6P3ISW6; A0A6P5BUX0; A0A7J8FXA9; A0A7N5P6M5; A0A8B7HUU0; A0A8B8SF38; A0A8B9WED0; A0A8C0CVK1; A0A8C2W9Z6; A0A8C3X437; A0A8C4MB02; A0A8C5ZRZ2; A0A8C6FA14; A0A8C6FZQ7; A0A8C6QE52; A0A8C9DLV4; A0A8C9LQ57; A0A8C9P9J3; A0A8D1PDZ2; A0A8D2DQY5; A0A8D2G655; A0A8J8XM89; A0A8W4FH36; aml:100470469; B2R4R4; bacu:103006956; bbis:105000209; biu:109559599; bom:102264567; bta:515866; cang:105521032; caty:105585064; cfr:102509424; cimi:108300249; cpoc:100714576; csab:103218734; dle:111176833; ENSECAP00000011685; G1SVW7; G3SDX7; ggo:101130198; H2Q5K9; hsa:51026; K9IWF5; L8IP65; lve:103074377; mleu:105531537; mmur:105882808; mni:105469865; ngi:103748805; panu:101006685; pcoq:105807590; pps:100973491; Q2YDE3; Q54A40; Q6I9W6; Q9P1R9; Q9Y3E0; rbb:108539730; rro:104660888; sbq:101039786; ssc:100154676	Golt1b; GOLT1B	2086	GOLT1B	GOLT1B	1.69315e+06	1.46302e+06	2.22817e+06	1.66857e+06	1.20509e+06	1.26424e+06	0.768507	0.272272	0.488538
High	ENSECAP00000001633	MYD88	MYD88 UniProtKB Gene Name|Uncharacterized protein [Source:UniProtKB/TrEMBL;Acc:F6TAV5]|16|ENSECAG00000001774|ENSECAT00000002299	8	8	1.107	0.873084	0.97635	45.09	920725	1.20365e+06	1.53894e+06	474075	297689	1.58365e+06	609327	504455	976569	274772	251083	1.58365e+06	Peak Found	Peak Found	High	High	High	High	37	11	12.2	1		0	29.449			ENSECAP00000001633		2087	MYD88	MYD88	920725	1.20365e+06	1.53894e+06	474075	297689	1.58365e+06	0.642973	0.197589	0.413918
High	ENSECAP00000016364	OGFOD3	OGFOD3 HGNC Symbol|2-oxoglutarate and iron-dependent oxygenase domain containing 3 [Source:HGNC Symbol;Acc:26174]|11|ENSECAG00000018725|ENSECAT00000019957	3	3	1.379	0.66601	0.919578	22.84	270073	193104	167664	283743	527038		178732	80931	106395	164456	444525		High	High	Peak Found	High	High	Not Found	12	6	5.99	1		0	10.995			ENSECAP00000016364		2088	OGFOD3	OGFOD3	270073	193104	167664	283743	527038	147294	1.51873	0.473493	0.66114
High	ENSECAP00000021647	PSMA1	Proteasome subunit alpha type [Source:UniProtKB/TrEMBL;Acc:F6WZW6]|7|ENSECAG00000024086|ENSECAT00000025986	18	18	1.288	0.5558	0.884327	31.41	1.25078e+07	1.63792e+07	2.09189e+07	2.07397e+07	1.9521e+07	1.30283e+07	8.27756e+06	6.86459e+06	1.32746e+07	12020639	16464794	1.30283e+07	High	High	High	High	High	High	84	203	422.16	1		0	148.339	100056224	ENSEASG00005005940; ENSECAG00000024086	A0A8C4LDQ6; ecb:100056224; ENSECAP00000021647; F6WZW6	PSMA1	2089	PSMA1	PSMA1	1.25078e+07	1.63792e+07	2.09189e+07	2.07397e+07	1.9521e+07	1.30283e+07	1.06993	0.739906	0.855009
High	ENSECAP00000019816	PAM	PAM HGNC Symbol|peptidylglycine alpha-amidating monooxygenase [Source:HGNC Symbol;Acc:8596]|14|ENSECAG00000021895|ENSECAT00000023883	2	2	1.233	0.706313	0.926735	28.53	232892	171306	288378			460663	154126	71795.2	182997			460663	High	Peak Found	High	Not Found	Not Found	High	3	5	5.49	1		0	8.153			ENSECAP00000019816		2090		PAM	232892	171306	288378	112565	122367	460663	1.00436	0.684884	0.823824
High	ENSECAP00000007590	FBXO7	FBXO7 HGNC Symbol|F-box protein 7 [Source:HGNC Symbol;Acc:13586]|28|ENSECAG00000009510|ENSECAT00000009901	3	3	1.902	0.147529	0.466726	67.69	247245	172087	290830	474256	772798	118039	163624	72122.5	184553	274877	651809	118039	High	High	High	High	High	High	8	8	7.12	1		0	10.768			ENSECAP00000007590		2091	FBXO7	FBXO7	247245	172087	290830	474256	772798	118039	1.92223	0.455068	0.649222
High	ENSECAP00000021883	PIK3CB	PIK3CB HGNC Symbol|phosphatidylinositol-4,5-bisphosphate 3-kinase, catalytic subunit beta [Source:HGNC Symbol;Acc:8976]|16|ENSECAG00000023941|ENSECAT00000026248	4	4	0.964	0.799119	0.955682	58.73	271760	313404	185578	71525.8	111718	193726	179848	131349	117763	41456.1	94227.3	193726	High	High	Peak Found	Peak Found	High	High	4	7	3.83	1		0	8.484			ENSECAP00000021883		2092	PIK3CB	PIK3CB	271760	313404	185578	71525.8	111718	193726	0.489099	0.0716696	0.248345
High	ENSECAP00000009697	DLGAP4	DLGAP4 HGNC Symbol|discs, large (Drosophila) homolog-associated protein 4 [Source:HGNC Symbol;Acc:24476]|22|ENSECAG00000011582|ENSECAT00000012290	8	8	0.662	0.149114	0.468709	32.22	2.12905e+06	1.26208e+06	1.86986e+06	1.36946e+06	669368	677775	1.40898e+06	528944	1.18656e+06	793735	564572	677775	High	High	High	High	High	High	9	40	40.85	1		0	33.984		ENSECAG00000011582	ENSECAP00000009697; F6ZKA8	DLGAP4	2093	DLGAP4	DLGAP4	2.12905e+06	1.26208e+06	1.86986e+06	1.36946e+06	669368	677775	0.516368	0.0441457	0.195932
High	ENSECAP00000020079	SYVN1	SYVN1 HGNC Symbol|synovial apoptosis inhibitor 1, synoviolin [Source:HGNC Symbol;Acc:20738]|12|ENSECAG00000022480|ENSECAT00000024181	4	4	0.638	0.183322	0.527688	42.29	2.75893e+06	1.74014e+06	1.92135e+06	159559	1.50695e+06	2.2171e+06	1.82583e+06	729302	1.21924e+06	92479.9	1.27102e+06	2.2171e+06	High	Peak Found	High	Peak Found	Peak Found	High	6	6	7.87	1		0	12.051		ENSECAG00000022480	A0A3Q2I6C1; ENSECAP00000020079	SYVN1	2094	SYVN1	SYVN1	2.75893e+06	1.74014e+06	1.92135e+06	159559	1.50695e+06	2.2171e+06	0.604884	0.229956	0.444951
High	ENSECAP00000010775	CYFIP1	CYFIP1 HGNC Symbol|cytoplasmic FMR1 interacting protein 1 [Source:HGNC Symbol;Acc:13759]|1|ENSECAG00000012143|ENSECAT00000013562	36	20	1.091	0.865736	0.973095	28.01	1.31191e+07	1.27689e+07	7.98597e+06	1.76985e+07	5.15404e+06	3.98822e+06	8.68212e+06	5.35149e+06	5.06769e+06	1.0258e+07	4.34712e+06	3.98822e+06	High	High	High	High	High	High	34	202	362.22	1		0	206.998			ENSECAP00000010775		2095	CYFIP1	CYFIP1	1.31191e+07	1.27689e+07	7.98597e+06	1.76985e+07	5.15404e+06	3.98822e+06	0.792373	0.32514	0.543867
High	ENSECAP00000006460	GALT	GALT HGNC Symbol|galactose-1-phosphate uridylyltransferase [Source:HGNC Symbol;Acc:4135]|23|ENSECAG00000008176|ENSECAT00000008606	6	6	1.022	0.998773	0.999394	25.28	841324	632577	1.06217e+06	707693	936078	691946	556781	265116	674028	410176	789525	691946	High	Peak Found	High	High	High	High	19	13	10.78	1		0	21.203	100068493	ENSEASG00005003925; ENSECAG00000008176	A0A8C4L335; ENSECAP00000006460; F6TXX5	GALT	2096	IL11RA	GALT	841324	632577	1.06217e+06	707693	936078	691946	0.920996	0.789615	0.881716
High	ENSECAP00000009900	TMBIM1	TMBIM1 HGNC Symbol|transmembrane BAX inhibitor motif containing 1 [Source:HGNC Symbol;Acc:23410]|6|ENSECAG00000011922|ENSECAT00000012529	2	2	1.045	0.910222	0.981852	28.67	795027	894230	530026	216144	458106	904718	526141	374776	336341	125276	386385	904718	Peak Found	High	High	Peak Found	High	High	6	9	11.28	1		0	10.705			ENSECAP00000009900		2097	TMBIM1	TMBIM1	795027	894230	530026	216144	458106	904718	0.711477	0.297912	0.515916
High	ENSECAP00000007423	THBS1	THBS1 HGNC Symbol|thrombospondin 1 [Source:HGNC Symbol;Acc:11785]|1|ENSECAG00000008923|ENSECAT00000009707	53	50	0.278	0.00254354	0.0148292	69.79	1.6163e+07	2.73465e+07	2.25973e+07	1.07507e+07	1.07142e+07	1.41668e+07	1.06965e+07	1.1461e+07	14339671	6.23104e+06	9.03675e+06	1.41668e+07	High	High	High	High	High	High	63	554	1277.67	1		0	561.335	100057478	ENSECAG00000008923	ecb:100057478; ENSECAP00000007423; F6YR34	THBS1	2098	THBS1	THBS1	1.6163e+07	2.73465e+07	2.25973e+07	1.07507e+07	1.07142e+07	1.41668e+07	0.539002	0.0124671	0.107507
High	ENSECAP00000014785	GNB2	GNB2 HGNC Symbol|guanine nucleotide binding protein (G protein), beta polypeptide 2 [Source:HGNC Symbol;Acc:4398]|13|ENSECAG00000017221|ENSECAT00000018141	13	4	0.756	0.337026	0.745733	19.13	3.55889e+06	3.4206e+06	3.8342e+06	2.56023e+06	2.43155e+06	3.50737e+06	2.35524e+06	1.43359e+06	2.43308e+06	1.4839e+06	2.05086e+06	3.50737e+06	High	High	High	High	High	High	51	178	324.59	1	Met-loss+Acetyl [N-Term]	0	100.919	100067486; 100356799; 100395033; 100516546; 100718398; 100940763; 101017982; 101050677; 101093317; 101139939; 101345319; 101378633; 101559800; 101678181; 101711479; 101832216; 101982944; 102016209; 102484212; 102534586; 102740677; 102928362; 102975750; 103000308; 103072092; 103124119; 103209933; 103246723; 104852102; 105088562; 105299738; 105497010; 105513099; 105543670; 105584442; 105732582; 105806018; 105868427; 105997382; 107147087; 107500009; 108538195; 109374903; 109578415; 14693; 2783; 281202; 479733; 719248; 739897; 81667	ENSAMEG00000014766; ENSANAG00000024187; ENSBGRG00000019977; ENSBIXG00000029677; ENSBIXG00005012283; ENSBMSG00010011165; ENSBTAG00000006495; ENSCAFG00000014282; ENSCAFG00020013892; ENSCAFG00030021517; ENSCAFG00845001262; ENSCANG00000031928; ENSCATG00000039234; ENSCCAG00000029891; ENSCGRG00001017627; ENSCHIG00000002627; ENSCLAG00000001809; ENSCPOG00000019845; ENSCSAG00000017932; ENSCWAG00000017140; ENSDLEG00000009023; ENSEASG00005017004; ENSECAG00000017221; ENSFCAG00000023877; ENSG00000172354; ENSGGOG00000005805; ENSHGLG00000015675; ENSLCNG00005019428; ENSMICG00000009371; ENSMLEG00000036025; ENSMMMG00000012132; ENSMMNG00015000129; ENSMMSG00000011898; ENSMMUG00000004080; ENSMNEG00000028982; ENSMSIG00000008390; ENSMUSG00000029713; ENSNVIG00000001316; ENSOCUG00000002657; ENSOGAG00000015133; ENSPANG00000018442; ENSPCOG00000013524; ENSPCTG00005022157; ENSPLOG00000017453; ENSPPAG00000029711; ENSPSMG00000006537; ENSPTEG00000023971; ENSPTRG00000019501; ENSPTRG00000052136; ENSRBIG00000032468; ENSRFEG00010003869; ENSRNOG00000001409; ENSRROG00000043585; ENSSBOG00000026191; ENSSSCG00000007669; ENSSSCG00015049764; ENSSSCG00045017960; ENSSSCG00060040022; ENSSSCG00065016523; ENSSSCG00070016246; ENSSSUG00005021790; ENSSVLG00005025281; ENSTGEG00000009731; ENSUAMG00000000113; ENSUPAG00010017668	A0A091DXM5; A0A0D9RZB5; A0A1D5QED2; A0A1S3GGA1; A0A1S3WQZ2; A0A1U7QWC3; A0A286Y277; A0A2F0BFC1; A0A2I3MJ20; A0A2J8Q8X5; A0A2J8XUH5; A0A2K5CUZ6; A0A2K5IJT6; A0A2K5N4I6; A0A2K5R7X5; A0A2K5Z7H0; A0A2K6BCJ6; A0A2K6EUA6; A0A2K6L042; A0A2K6RI82; A0A2K6THS1; A0A2R9A870; A0A2U3VUN2; A0A2U3XQS7; A0A2Y9E5X9; A0A2Y9EX10; A0A2Y9G9R6; A0A2Y9J5M1; A0A2Y9PED7; A0A340Y5E0; A0A341BFW9; A0A384AH64; A0A3Q7NPM6; A0A3Q7UC12; A0A452DNL3; A0A452Q7C4; A0A485MF27; A0A4U1FII6; A0A4W2BP86; A0A4X1UES8; A0A5E4CQC0; A0A5J5MYB6; A0A5N3VJU9; A0A5N4CW57; A0A667ICF0; A0A671DXN6; A0A673VAD6; A0A6B0RVL6; A0A6D2X818; A0A6I9IQH5; A0A6J0DMU3; A0A6J0W5E8; A0A6J1XZQ0; A0A6J2ESW1; A0A6J2LJ44; A0A6J3G0R2; A0A6J3Q2X2; A0A6P3F4Z5; A0A6P3QVU5; A0A6P5DYP4; A0A6P5PLD1; A0A6P7DFT3; A0A7J7EQZ3; A0A7J8F007; A0A821IDR8; A0A8B7B2S9; A0A8B7QA59; A0A8B8V6E2; A0A8B9YCZ8; A0A8C0KN08; A0A8C0PFT1; A0A8C2ME99; A0A8C2YJ55; A0A8C3WWS8; A0A8C4MF71; A0A8C5W927; A0A8C5ZG56; A0A8C6DRM6; A0A8C6GPG1; A0A8C7A8H8; A0A8C8XRU6; A0A8C8Z090; A0A8C9HXV7; A0A8D2DZI9; A0A8D2EVM6; A0A8D2KLN5; A0A8I3ME07; A0A8J6E0K4; A0A8J6G5Y1; A0A8J9SI54; A0A8M1G838; A0A8U0MYZ6; A0A9B0TEC0; A5D7A9; A6J023; aju:106987417; B3KPU1; bacu:103000308; biu:109578415; bta:281202; cang:105513099; caty:105584442; cdk:105088562; cfa:479733; cfr:102508739; cimi:108307981; cjc:100395033; cpoc:100718398; csab:103246723; dle:111181977; dord:105997382; ecb:100067486; elk:111145586; ENSECAP00000014785; F2Z4Z8; F6WQ61; fca:101093317; G1M8A1; G1TLE4; G3QSP3; G5BBZ6; ggo:101139939; H0XCM3; H2QV39; H9Z7W5; hai:109374903; hgl:101711479; hsa:2783; L9K1E6; lve:103072092; lww:102740677; M3X5T9; maua:101832216; mcal:110294718; mcc:719248; mleu:105543670; mmu:14693; mni:105497010; mpuf:101678181; nsu:110571879; ocu:100356799; oga:100940763; oro:101378633; P11016; P11017; P54312; P54313; P62879; P62880; panu:101017982; pcad:102975750; pcoq:105806018; pdic:114496264; ptr:739897; pvp:105299738; Q3U9V4; Q6FHM2; Q71SU9; ray:107500009; rbb:108538195; rno:81667; S9WJ52; sbq:101050677; ssc:100516546; tmu:101345319; tup:102484212; U3F085; vpc:102534586; vvp:112935784; zca:113933707	Gnb2; GNB2; HG2C1; LOC101345319; LOC111145586	2099	GNB2	GNB2	3.55889e+06	3.4206e+06	3.8342e+06	2.56023e+06	2.43155e+06	3.50737e+06	0.785961	0.132871	0.334981
High	ENSECAP00000014042	CLPX	CLPX HGNC Symbol|caseinolytic mitochondrial matrix peptidase chaperone subunit [Source:HGNC Symbol;Acc:2088]|1|ENSECAG00000016127|ENSECAT00000017298	8	8	1.052	0.880021	0.978241	71.26	319610	434499	539670	148510	91689.5	818114	211515	182101	342461	86075.6	77334.5	818114	High	High	High	Peak Found	Peak Found	High	15	20	21.26	1		0	29.318			ENSECAP00000014042		2100	CLPX	CLPX	319610	434499	539670	148510	91689.5	818114	0.818001	0.311572	0.529811
High	ENSECAP00000010965	RAP2A	RAP2A HGNC Symbol|RAP2A, member of RAS oncogene family [Source:HGNC Symbol;Acc:9861]|17|ENSECAG00000013220|ENSECAT00000013783	6	2	0.848	0.55589	0.884327	36.95	315184	355559	505080		164471	527952	208586	149016	320511		138721	527952	Peak Found	High	Peak Found	Not Found	Peak Found	High	46	26	63.92	1		0	31.432			ENSECAP00000010965		2101		RAP2A	315184	355559	505080	35966.2	164471	527952	0.619472	0.190895	0.40689
High	ENSECAP00000013833	SHMT1	SHMT1 HGNC Symbol|serine hydroxymethyltransferase 1 (soluble) [Source:HGNC Symbol;Acc:10850]|11|ENSECAG00000015690|ENSECAT00000017073	15	14	2.231	0.0490024	0.208309	43.95	934230	870328	1.36646e+06	1.88281e+06	2.51596e+06	1.64351e+06	618265	364759	867121	1.09127e+06	2.12206e+06	1.64351e+06	High	High	High	High	High	High	39	68	105	1		0	83.829			ENSECAP00000013833		2102	SHMT1	SHMT1	934230	870328	1.36646e+06	1.88281e+06	2.51596e+06	1.64351e+06	1.90547	0.0183724	0.131177
High	ENSECAP00000020205	HUWE1	HUWE1 HGNC Symbol|HECT, UBA and WWE domain containing 1, E3 ubiquitin protein ligase [Source:HGNC Symbol;Acc:30892]|X|ENSECAG00000021385|ENSECAT00000024329	73	5	0.966	0.87747	0.977208	17.23	545890	822269	922418	666972	324167	861855	361265	344617	585343	386574	273415	861855	High	High	High	High	High	High	25	246	453.97	1		0	377.443			ENSECAP00000020205		2103	HUWE1	HUWE1	545890	822269	922418	666972	324167	861855	0.808964	0.389506	0.598597
High	ENSECAP00000022492	PC	PC UniProtKB Gene Name|Pyruvate carboxylase [Source:UniProtKB/TrEMBL;Acc:F6PII6]|12|ENSECAG00000024887|ENSECAT00000026905	40	40	1.047	0.918473	0.984212	37.69	3.1698e+07	2.40493e+07	4.04145e+07	3.12645e+07	4.16795e+07	2.85031e+07	2.09774e+07	1.00792e+07	2.5646e+07	1.81208e+07	3.51541e+07	2.85031e+07	High	High	High	High	High	High	48	271	500.38	1		0	259.781			ENSECAP00000022492		2104	PC	PC	3.1698e+07	2.40493e+07	4.04145e+07	3.12645e+07	4.16795e+07	2.85031e+07	1.05496	0.745782	0.858786
High	ENSECAP00000021721	CTNNA1	CTNNA1 HGNC Symbol|catenin (cadherin-associated protein), alpha 1, 102kDa [Source:HGNC Symbol;Acc:2509]|14|ENSECAG00000023991|ENSECAT00000026070	44	44	0.855	0.708627	0.926735	34.76	1.35424e+07	1.88801e+07	2.29449e+07	9.82678e+06	1.10866e+07	14233335	8.96224e+06	7.91273e+06	1.45602e+07	5.69556e+06	9.35083e+06	14233335	High	High	High	High	High	High	66	373	938.23	1	Met-loss+Acetyl [N-Term]	0	403.123		ENSEASG00005020834	A0A8C4MT55; ENSECAP00000021721	CTNNA1	2105	CTNNA1	CTNNA1	1.35424e+07	1.88801e+07	2.29449e+07	9.82678e+06	1.10866e+07	14233335	0.634791	0.0490903	0.206851
High	ENSECAP00000004283	MPDU1	MPDU1 HGNC Symbol|mannose-P-dolichol utilization defect 1 [Source:HGNC Symbol;Acc:7207]|11|ENSECAG00000005437|ENSECAT00000006079	5	5	1.287	0.597201	0.898425	8.76	1.67751e+06	1.10995e+06	1.09725e+06	2.24296e+06	2.05066e+06	2.00894e+06	1.11016e+06	465184	696287	1.30001e+06	1.72961e+06	2.00894e+06	High	High	High	High	High	High	25	30	45.66	1	Met-loss+Acetyl [N-Term]	0	21.516			ENSECAP00000004283		2106		MPDU1	1.67751e+06	1.10995e+06	1.09725e+06	2.24296e+06	2.05066e+06	2.00894e+06	1.6224	0.0465006	0.200494
High	ENSECAP00000009021	MTDH	MTDH HGNC Symbol|metadherin [Source:HGNC Symbol;Acc:29608]|9|ENSECAG00000010986|ENSECAT00000011528	11	11	1.275	0.547478	0.881426	29.41	3.00876e+06	3.72727e+06	4.98571e+06	4.83574e+06	5.3774e+06	3.64019e+06	1.99117e+06	1.56212e+06	3.1638e+06	2.80277e+06	4.53551e+06	3.64019e+06	High	High	High	High	High	High	28	52	74.29	1		0	44.459			ENSECAP00000009021		2107		MTDH	3.00876e+06	3.72727e+06	4.98571e+06	4.83574e+06	5.3774e+06	3.64019e+06	1.18185	0.436102	0.635477
High	ENSECAP00000005402	VPS11	VPS11 HGNC Symbol|vacuolar protein sorting 11 homolog (S. cerevisiae) [Source:HGNC Symbol;Acc:14583]|7|ENSECAG00000006808|ENSECAT00000007408	6	6	1.162	0.796335	0.955543	23.76	595847	566366	357700	169141	887188	202640	394326	237367	226987	98033.7	748289	202640	High	High	High	Peak Found	High	High	8	14	14.99	1		0	22.543			ENSECAP00000005402		2108		VPS11	595847	566366	357700	169141	887188	202640	0.828317	0.378997	0.593084
High	ENSECAP00000020085	PDLIM7	PDLIM7 HGNC Symbol|PDZ and LIM domain 7 (enigma) [Source:HGNC Symbol;Acc:22958]|14|ENSECAG00000022511|ENSECAT00000024189	18	18	0.525	0.127968	0.421894	67.91	1.92119e+07	1.85028e+07	1.1584e+07	1.09041e+07	4.66014e+06	1.32759e+07	12714267	7.75464e+06	7.35091e+06	6.31996e+06	3.93055e+06	1.32759e+07	High	High	High	High	High	High	57	254	609.46	1		0	193.338			ENSECAP00000020085		2109	DBN1	PDLIM7	1.92119e+07	1.85028e+07	1.1584e+07	1.09041e+07	4.66014e+06	1.32759e+07	0.585006	0.0961997	0.28101
High	ENSECAP00000004737	GK	GK HGNC Symbol|glycerol kinase [Source:HGNC Symbol;Acc:4289]|X|ENSECAG00000003599|ENSECAT00000006644	4	4	1.341	0.685503	0.922483	28.36	168945	249580	287059	396178	344225	320570	111806	104600	182160	229623	290333	320570	Peak Found	Peak Found	High	High	High	High	10	8	10.09	1		0	16.198			ENSECAP00000004737		2110		GK	168945	249580	287059	396178	344225	320570	1.50368	0.162782	0.377465
High	ENSECAP00000020895	DRAP1	DRAP1 HGNC Symbol|DR1-associated protein 1 (negative cofactor 2 alpha) [Source:HGNC Symbol;Acc:3019]|12|ENSECAG00000023373|ENSECAT00000025127	4	4	1.814	0.130553	0.428218	24.89	395058	375424	585635	776188	833104	824553	261446	157342	371629	449876	702673	824553	High	Peak Found	High	High	High	High	28	26	49.04	1		0	20.422			ENSECAP00000020895		2111	DRAP1	DRAP1	395058	375424	585635	776188	833104	824553	1.79472	0.0252995	0.151436
High	ENSECAP00000010301	GNG2	GNG2 HGNC Symbol|guanine nucleotide binding protein (G protein), gamma 2 [Source:HGNC Symbol;Acc:4404]|1|ENSECAG00000012584|ENSECAT00000013018	3	3	0.746	0.36865	0.770047	48.5	2.39139e+06	2.13736e+06	3.2655e+06	582038	2.2702e+06	2.18473e+06	1.5826e+06	895779	2.0722e+06	337347	1.91478e+06	2.18473e+06	High	High	High	High	High	High	52	35	69.48	1		0	13.147	100172647; 100352954; 100391372; 100482029; 100668996; 100731111; 101041345; 101333276; 101352593; 101366315; 101581452; 101719408; 101837281; 101925341; 101949027; 101968522; 102012507; 102189312; 102266170; 102347084; 102383542; 102441805; 102463716; 102490695; 102725746; 102886028; 103004854; 103068747; 103228983; 103273050; 103672837; 103739246; 104057421; 104990266; 105309385; 105982679; 106981966; 107498117; 107522994; 109320719; 109384336; 109565034; 109696455; 14702; 281203; 448567; 467457; 54331; 610817; 710000	ENSAMEG00000026480; ENSBIXG00000007359; ENSBIXG00005006471; ENSBMSG00010005461; ENSBMUG00000005127; ENSBTAG00000003043; ENSCABG00000012776; ENSCAFG00000051052; ENSCAFG00020018934; ENSCCNG00000014691; ENSCGRG00001000997; ENSCHIG00000010532; ENSCJAG00000085121; ENSCLAG00000008554; ENSCPBG00000021140; ENSCPOG00000039841; ENSCPRG00005018659; ENSCSAG00000015076; ENSG00000186469; ENSGAGG00000025577; ENSGEVG00005001177; ENSHGLG00000012783; ENSJJAG00000014293; ENSLACG00000016180; ENSLAFG00000003156; ENSLCNG00005008762; ENSMLUG00000002145; ENSMMSG00000015632; ENSMSIG00000022592; ENSMUSG00000043004; ENSNGAG00000014785; ENSNVIG00000001833; ENSOARG00000020702; ENSOCUG00000015126; ENSOGAG00000006566; ENSPEMG00000028032; ENSPPYG00000005812; ENSPSIG00000009823; ENSPTEG00000039082; ENSRFEG00010002037; ENSSBOG00000028301; ENSSDAG00000016255; ENSSSCG00000028092; ENSSSCG00005027625; ENSSSCG00015044246; ENSSSCG00025071909; ENSSSCG00030071461; ENSSSCG00035046556; ENSSSCG00040061430; ENSSSCG00045006131; ENSSSCG00050065707; ENSSSCG00055023155; ENSSSCG00060001142; ENSSSCG00065025228; ENSSSCG00070030619; ENSSTOG00000027320; ENSTGEG00000009153; ENSTMTG00000020671; ENSTTRG00000005720; ENSUMAG00000014066; ENSUPAG00010001421; ENSVVUG00000029739; ENSXETG00000016492	A0A091G022; A0A0D9RRD8; A0A1S3EWK9; A0A1S3WMS4; A0A1U7RGQ0; A0A1U7UJ28; A0A1U8CT66; A0A286XGV0; A0A2J8PH78; A0A2J8PH96; A0A2J8WKN5; A0A2K6TVG1; A0A2U3WH94; A0A2U3YSQ4; A0A2U4AEP7; A0A2Y9HZR8; A0A2Y9L8X4; A0A2Y9NAL5; A0A2Y9QKG2; A0A2Y9SCS4; A0A340WG55; A0A341ALQ5; A0A384B024; A0A384CZ59; A0A3Q7SJC1; A0A452E478; A0A452J6F9; A0A4D9E7Q7; A0A4W2GRY5; A0A4X1WD84; A0A5E4C9Z8; A0A5G2R987; A0A667GYW1; A0A671DPM4; A0A674KAZ9; A0A6I9MND1; A0A6J0A2M5; A0A6J0WY55; A0A6J2B779; A0A6J3AMA0; A0A6P3F4R8; A0A6P3HBZ1; A0A6P3RVU1; A0A6P5CFI6; A0A6P5R2I1; A0A6P6HIV6; A0A6P7E8Q5; A0A6P7E8X2; A0A7E6CGC1; A0A7J8AK29; A0A7J8AZS8; A0A7J8IK52; A0A7K5ADA8; A0A7K5HAA2; A0A7L4KER7; A0A7M4FNY4; A0A811ZJY4; A0A852M6Q1; A0A8B7RJY1; A0A8B7VTZ1; A0A8B7X2U7; A0A8B8WUC7; A0A8C0H3P3; A0A8C0L3U6; A0A8C2VG31; A0A8C3I972; A0A8C4VIW8; A0A8C5KL38; A0A8C6DYJ9; A0A8C6HWB1; A0A8C6R6C4; A0A8C7EJ47; A0A8C9J554; A0A8C9USM9; A0A8D2EW61; A0A8D2GIL8; A0A8I3B3T9; A0A8J6A9U0; A0A8J8YMR1; A0A8P0PFL4; A0A8T2JVE9; aju:106981966; aml:100482029; asn:102383542; bacu:103004854; bbis:104990266; bom:102266170; bta:281203; ccan:109696455; cfa:610817; cfr:106730449; cge:100768753; chx:102189312; cjc:100391372; cpic:101949027; cpoc:100731111; cpoo:109320719; cuca:104057421; D2HV45; dle:111173161; dord:105982679; ENSECAP00000010301; F6PY28; F7DPB7; F7DWJ6; G1NX68; G1T7V6; G3IAE2; G3SRT2; G5BLN9; G7MXW9; G7PA91; H0WUG8; H2Q8A8; H3B8Z9; H9EPJ1; hai:109384336; hgl:101719408; hsa:54331; I3MSM6; K7FS23; L5K3D3; L8ILN3; L9J8X7; lav:100668996; lcm:102347084; lve:103068747; lww:102725746; maua:101837281; mcal:110309306; mcc:710000; mcf:101925341; mlf:102441805; mmu:14702; mmur:105867677; ngi:103739246; nsu:110590624; ocu:100352954; oro:101366315; P16874; P59768; P63212; P63213; pale:102886028; pcad:102981323; pdic:114492498; pon:100172647; pss:102463716; ptr:467457; pvp:105309385; Q2KI31; Q3TYE8; Q5JPE2; Q5R7U4; Q5RAI5; Q61013; Q6DF43; Q6P9A9; Q9TS47; ray:107498117; S9WKG8; sbq:101041345; tmu:101352593; tup:102490695; umr:103672837; vpc:102537024; vvp:112921436; W5QHP9; xtr:448567; zca:113910148	FRMD6; gng2; Gng2; GNG2; LOC101352593; LOC111159618	2112		GNG2	2.39139e+06	2.13736e+06	3.2655e+06	582038	2.2702e+06	2.18473e+06	0.646241	0.199015	0.414834
High	ENSECAP00000010262	COX7A2	COX7A2 HGNC Symbol|cytochrome c oxidase subunit VIIa polypeptide 2 (liver) [Source:HGNC Symbol;Acc:2288]|10|ENSECAG00000012469|ENSECAT00000012977	2	2	1.207	0.67147	0.921031	31.27	2.89839e+06	2.09987e+06	1.76958e+06	2.79536e+06	2.1723e+06	3.10672e+06	1.91813e+06	880065	1.12293e+06	1.62018e+06	1.8322e+06	3.10672e+06	High	High	High	High	High	High	30	19	27.67	1		0	13.611			ENSECAP00000010262		2113	COX7A2	COX7A2	2.89839e+06	2.09987e+06	1.76958e+06	2.79536e+06	2.1723e+06	3.10672e+06	1.19305	0.455516	0.649222
High	ENSECAP00000008876	CNOT1	CNOT1 HGNC Symbol|CCR4-NOT transcription complex, subunit 1 [Source:HGNC Symbol;Acc:7877]|3|ENSECAG00000009889|ENSECAT00000011364	25	25	1.213	0.651749	0.91608	20.69	484067	340732	580776	391904	236548	636780	320351	142802	368545	227146	199514	636780	High	High	High	High	High	High	13	79	106.31	1		0	97.671		ENSECAG00000009889	ENSECAP00000008876; F7D065	CNOT1	2114	CNOT1	CNOT1	484067	340732	580776	391904	236548	636780	0.900153	0.60118	0.76171
High	ENSECAP00000022765	DIAPH2	DIAPH2 HGNC Symbol|diaphanous-related formin 2 [Source:HGNC Symbol;Acc:2877]|X|ENSECAG00000011844|ENSECAT00000028940	6	6	0.801	0.488407	0.863615	30.33	2.90476e+06	2.46523e+06	4.03222e+06	1.37929e+06	1.96305e+06	2.67665e+06	1.92235e+06	1.03319e+06	2.55874e+06	799429	1.65571e+06	2.67665e+06	High	High	High	Peak Found	High	High	7	10	15.73	1		0	22.197			ENSECAP00000022765		2115	DIAPH2	DIAPH2	2.90476e+06	2.46523e+06	4.03222e+06	1.37929e+06	1.96305e+06	2.67665e+06	0.640166	0.164858	0.378522
High	ENSECAP00000022146	RAD23A	RAD23A HGNC Symbol|RAD23 homolog A (S. cerevisiae) [Source:HGNC Symbol;Acc:9812]|7|ENSECAG00000024607|ENSECAT00000026537	3	2	1.576	0.255208	0.640128	25.14	616034	392506	660077	811219	723443	1.05124e+06	407685	164501	418867	470180	610181	1.05124e+06	High	High	High	High	High	High	8	24	18.5	1		0	8.013			ENSECAP00000022146		2116	RAD23A	RAD23A	616034	392506	660077	811219	723443	1.05124e+06	1.54973	0.103059	0.292013
High	ENSECAP00000018118	TMTC3	TMTC3 HGNC Symbol|transmembrane and tetratricopeptide repeat containing 3 [Source:HGNC Symbol;Acc:26899]|28|ENSECAG00000020616|ENSECAT00000021950	10	10	1.103	0.839007	0.966007	35.61	473687	744017	503987	1.35119e+06	380302	626649	313482	311821	319817	783146	320762	626649	Peak Found	High	High	High	High	High	15	22	32.5	1		0	42.006			ENSECAP00000018118		2117	TMTC3	TMTC3	473687	744017	503987	1.35119e+06	380302	626649	1.36967	0.604887	0.764867
High	ENSECAP00000017194	ARIH1	ARIH1 HGNC Symbol|ariadne RBR E3 ubiquitin protein ligase 1 [Source:HGNC Symbol;Acc:689]|1|ENSECAG00000019466|ENSECAT00000020910	6	6	1.039	0.997822	0.999394	30.81	967195	598592	991679	680114	1.36787e+06	699222	640081	250873	629294	394191	1.15372e+06	699222	High	High	High	High	High	High	16	25	30.14	1		0	32.757			ENSECAP00000017194		2118	ARIH1	ARIH1	967195	598592	991679	680114	1.36787e+06	699222	1.07419	0.888476	0.940121
High	ENSECAP00000022531	MON2	MON2 HGNC Symbol|MON2 homolog (S. cerevisiae) [Source:HGNC Symbol;Acc:29177]|6|ENSECAG00000024896|ENSECAT00000026946	19	19	0.926	0.74994	0.941495	29.64	4.56618e+06	2.88282e+06	3.12303e+06	3.12246e+06	3.03301e+06	2.10867e+06	3.02185e+06	1.2082e+06	1.9818e+06	1.80977e+06	2.55816e+06	2.10867e+06	High	High	High	High	High	High	12	68	68.47	1		0	59.694			ENSECAP00000022531		2119	MON2	MON2	4.56618e+06	2.88282e+06	3.12303e+06	3.12246e+06	3.03301e+06	2.10867e+06	0.781699	0.284611	0.501154
High	ENSECAP00000016133	CDC42BPA	CDC42BPA HGNC Symbol|CDC42 binding protein kinase alpha (DMPK-like) [Source:HGNC Symbol;Acc:1737]|30|ENSECAG00000017881|ENSECAT00000019694	5	2	0.52	0.0838726	0.315025	89.4	144642	186308	243207		47538.7	200044	95722.4	78082.6	154333		40096	200044	High	High	High	Not Found	Peak Found	High	3	17	28.63	1		0	19.039			ENSECAP00000016133		2120	CDC42BPA	CDC42BPA	144642	186308	243207	129929	47538.7	200044	0.657507	0.222065	0.435823
High	ENSECAP00000022699	HMGCL	HMGCL HGNC Symbol|3-hydroxymethyl-3-methylglutaryl-CoA lyase [Source:HGNC Symbol;Acc:5005]|2|ENSECAG00000025131|ENSECAT00000027133	7	6	1.271	0.5537	0.884327	25.98	698526	534466	415515	636457	1.04254e+06	477281	462278	223998	263675	368888	879319	477281	High	High	High	High	High	High	27	29	53.14	1		0	39.93	100057686	ENSECAG00000025131	A0A3Q2HV64; ecb:100057686; ENSECAP00000022699	HMGCL	2121	HMGCL	HMGCL	698526	534466	415515	636457	1.04254e+06	477281	1.30802	0.421189	0.626517
High	ENSECAP00000022225	INPP1	INPP1 HGNC Symbol|inositol polyphosphate-1-phosphatase [Source:HGNC Symbol;Acc:6071]|18|ENSECAG00000024698|ENSECAT00000026621	7	7	1.093	0.965788	0.993015	24.84	934548	1.32444e+06	1.5967e+06	2.51056e+06	1.23423e+06	1547344	618475	555081	1.01322e+06	1.45511e+06	1.041e+06	1547344	High	High	High	High	High	High	34	44	93.22	1		0	53.086	100054603	ENSECAG00000024698	ecb:100054603; ENSECAP00000022225; F6SRK4	INPP1	2122	INPP1	INPP1	934548	1.32444e+06	1.5967e+06	2.51056e+06	1.23423e+06	1547344	1.37255	0.298306	0.516125
High	ENSECAP00000017387	PTPN1	PTPN1 HGNC Symbol|protein tyrosine phosphatase, non-receptor type 1 [Source:HGNC Symbol;Acc:9642]|22|ENSECAG00000019772|ENSECAT00000021131	12	12	1.226	0.648189	0.91608	45.17	519774	436473	717972	393997	394322	1.03801e+06	343981	182928	455606	228359	332586	1.03801e+06	High	High	High	High	High	High	35	31	38.51	1		0	48.162			ENSECAP00000017387		2123	PTPN1	PTPN1	519774	436473	717972	393997	394322	1.03801e+06	1.09086	0.992257	0.995102
High	ENSECAP00000013931	C17orf62	C17orf62 HGNC Symbol|chromosome 17 open reading frame 62 [Source:HGNC Symbol;Acc:28672]|11|ENSECAG00000016280|ENSECAT00000017181	4	4	1.316	0.594871	0.897589	31.73	624631	861351	1.06546e+06	1.16606e+06	1.59326e+06	807248	413375	360997	676115	675846	1.34382e+06	807248	High	High	High	High	High	High	24	16	19.41	1		0	14.018			ENSECAP00000013931		2124	CYBC1	C17orf62	624631	861351	1.06546e+06	1.16606e+06	1.59326e+06	807248	1.39787	0.293959	0.511971
High	ENSECAP00000005019	EXOSC7	EXOSC7 HGNC Symbol|exosome component 7 [Source:HGNC Symbol;Acc:28112]|16|ENSECAG00000006539|ENSECAT00000006953	4	4	2.221	0.0422281	0.185659	22.63	135488	217980	226277	655003	523272	569634	89664.7	91356.6	143590	379637	441349	569634	Peak Found	Peak Found	Peak Found	High	High	Peak Found	15	6	4.74	1		0	14.133	100065722	ENSECAG00000006539	A0A3Q2IJF3; ecb:100065722; ENSECAP00000005019	EXOSC7	2125	EXOSC7	EXOSC7	135488	217980	226277	655003	523272	569634	3.01496	0.00743878	0.0849085
High	ENSECAP00000005884	DCTN5	DCTN5 HGNC Symbol|dynactin 5 (p25) [Source:HGNC Symbol;Acc:24594]|13|ENSECAG00000007875|ENSECAT00000007938	3	3	0.997	0.872428	0.97631	38.11	2.79989e+06	3.8393e+06	4.77645e+06	4.41198e+06	5.67723e+06	3.85758e+06	1.85294e+06	1.60907e+06	3.03101e+06	2.55717e+06	4.7884e+06	3.85758e+06	High	High	High	Peak Found	High	Peak Found	20	7	11.78	1		0	11.181	101105464; 102171396; 104986583; 506441	ENSBGRG00000022516; ENSBIXG00000009239; ENSBIXG00005007063; ENSBMUG00000022699; ENSCHIG00000014473; ENSOARG00000017281	A0A452ELR7; A0A4W2DUI6; A0A6J0VWU7; A0A6P3ELL2; A0A6P3HAE5; A0A8B9YFP0; bbis:104986583; bta:506441; chx:102171396; ENSECAP00000005884; L8HLF8; oas:101105464; Q3ZC02; W5Q758	DCTN5	2126	DCTN5	DCTN5	2.79989e+06	3.8393e+06	4.77645e+06	4.41198e+06	5.67723e+06	3.85758e+06	1.22173	0.488342	0.672183
High	ENSECAP00000004716	SCAF8	SCAF8 HGNC Symbol|SR-related CTD-associated factor 8 [Source:HGNC Symbol;Acc:20959]|31|ENSECAG00000005540|ENSECAT00000006620	3	3	1.6	0.227022	0.604317	43.83	329458	232393	397922	290805	793040	611007	218032	97397.3	252511	168549	668882	611007	High	High	Peak Found	High	High	High	3	14	16.69	1		0	10.147			ENSECAP00000004716		2127	SCAF8	SCAF8	329458	232393	397922	290805	793040	611007	1.76589	0.181264	0.396728
High	ENSECAP00000010058	CHRDL1	CHRDL1 HGNC Symbol|chordin-like 1 [Source:HGNC Symbol;Acc:29861]|X|ENSECAG00000012152|ENSECAT00000012735	5	5	0.716	0.312328	0.71755	33.29	588091	580719	894501	193374	187471	604954	389193	243382	567627	112079	158121	604954	High	High	High	Peak Found	Peak Found	High	15	12	17.57	1		0	19.233			ENSECAP00000010058		2128	CHRDL1	CHRDL1	588091	580719	894501	193374	187471	604954	0.477776	0.0645012	0.238377
High	ENSECAP00000003519	MAP4	MAP4 HGNC Symbol|microtubule-associated protein 4 [Source:HGNC Symbol;Acc:6862]|16|ENSECAG00000003775|ENSECAT00000005034	25	25	0.678	0.245983	0.629369	53.05	7.82085e+06	8.1655e+06	4.86781e+06	6.19391e+06	840350	4.70827e+06	5.17576e+06	3.4222e+06	3.08898e+06	3.58997e+06	708784	4.70827e+06	High	High	High	High	High	High	59	183	364.13	1		0	139.534			ENSECAP00000003519		2129		MAP4	7.82085e+06	8.1655e+06	4.86781e+06	6.19391e+06	840350	4.70827e+06	0.563079	0.160326	0.374867
High	ENSECAP00000021399	PLCD1	PLCD1 HGNC Symbol|phospholipase C, delta 1 [Source:HGNC Symbol;Acc:9060]|16|ENSECAG00000023703|ENSECAT00000025706	24	24	1.41	0.443393	0.834318	50.26	1.71834e+06	1.06308e+06	1.1974e+06	2.04927e+06	4.14673e+06	752202	1.13718e+06	445543	759839	1.18775e+06	3.49752e+06	752202	High	High	High	High	High	High	49	141	288.76	1		0	166.008			ENSECAP00000021399		2130	PLCD1	PLCD1	1.71834e+06	1.06308e+06	1.1974e+06	2.04927e+06	4.14673e+06	752202	1.7463	0.436812	0.6359
High	ENSECAP00000019341	PCOLCE	PCOLCE HGNC Symbol|procollagen C-endopeptidase enhancer [Source:HGNC Symbol;Acc:8738]|13|ENSECAG00000021766|ENSECAT00000023358	4	4	1.167	0.708205	0.926735	46.91	307289		446449			790132	203361		283305			790132	Peak Found	Not Found	High	Not Found	Not Found	High	12	8	15.99	1		0	23.534	100067418	ENSECAG00000021766	ecb:100067418; ENSECAP00000019341; F6WZ69	PCOLCE	2131	PCOLCE	PCOLCE	307289	39114.5	446449	85542.5	49758.2	790132	1.16722	0.873837	0.93144
High	ENSECAP00000016225	HSD17B4	HSD17B4 UniProtKB Gene Name|Equus caballus hydroxysteroid (17-beta) dehydrogenase 4 (HSD17B4), mRNA. [Source:RefSeq mRNA;Acc:NM_001081901]|14|ENSECAG00000017805|ENSECAT00000019795	24	24	1.817	0.0966628	0.347607	40.96	2.38176e+06	4.09329e+06	3.48325e+06	5.60705e+06	8.48613e+06	6.06671e+06	1.57623e+06	1.71552e+06	2.21038e+06	3.24983e+06	7.15754e+06	6.06671e+06	High	High	High	High	High	High	53	201	481.2	1		0	222.218			ENSECAP00000016225		2132	HSD17B4	HSD17B4	2.38176e+06	4.09329e+06	3.48325e+06	5.60705e+06	8.48613e+06	6.06671e+06	2.02443	0.0104887	0.099697
High	ENSECAP00000019364	GSS	GSS HGNC Symbol|glutathione synthetase [Source:HGNC Symbol;Acc:4624]|22|ENSECAG00000021620|ENSECAT00000023385	21	21	0.533	0.0370943	0.165813	53.1	5.48323e+06	4.10986e+06	3.26357e+06	3.62065e+06	3.60527e+06	1.80915e+06	3.62875e+06	1.72246e+06	2.07098e+06	2.09851e+06	3.04083e+06	1.80915e+06	High	High	High	High	High	High	58	147	268.11	1	Met-loss+Acetyl [N-Term]	0	126.107	100069411	ENSECAG00000021620	ecb:100069411; ENSECAP00000019364; F6WSA6	GSS	2133	GSS	GSS	5.48323e+06	4.10986e+06	3.26357e+06	3.62065e+06	3.60527e+06	1.80915e+06	0.702754	0.17742	0.393261
High	ENSECAP00000012034	ZNG1	Uncharacterized protein [Source:UniProtKB/TrEMBL;Acc:F7D4T8]|23|ENSECAG00000014036|ENSECAT00000015012	4	4	1.814	0.211024	0.578098	31.73		197983	287801	335428	558863			82975.6	182631	194413	471367		High	Peak Found	High	High	High	Not Found	17	8	4.01	1		0	14.763			ENSECAP00000012034		2134	ZNG1E	ZNG1	23247.1	197983	287801	335428	558863	142562	2.03692	0.225278	0.439812
High	ENSECAP00000012710	NTMT1	NTMT1 HGNC Symbol|N-terminal Xaa-Pro-Lys N-methyltransferase 1 [Source:HGNC Symbol;Acc:23373]|25|ENSECAG00000015033|ENSECAT00000015777	5	5	1.758	0.339996	0.747415	41.45	314432		216280	290274	827127	235404	208088		137246	168241	697631	235404	High	High	High	High	High	High	36	13	27.21	1	Met-loss+Acetyl [N-Term]	0	22.958	100066820	ENSECAG00000015033	ecb:100066820; ENSECAP00000012710; F7CAD0	NTMT1	2135	NTMT1	NTMT1	314432	22897.4	216280	290274	827127	235404	2.44361	0.162776	0.377465
High	ENSECAP00000006573	SPPL2A	SPPL2A HGNC Symbol|signal peptide peptidase like 2A [Source:HGNC Symbol;Acc:30227]|1|ENSECAG00000008167|ENSECAT00000008737	3	3	0.852	0.587681	0.897496	32.66	384391	565406	355188	255475	366160	393319	254386	236964	225393	148072	308834	393319	High	High	High	Peak Found	High	High	6	10	13.02	1		0	10.875			ENSECAP00000006573		2136	SPPL2A	SPPL2A	384391	565406	355188	255475	366160	393319	0.777752	0.395646	0.605002
High	ENSECAP00000016914	ELAVL1	ELAVL1 HGNC Symbol|ELAV like RNA binding protein 1 [Source:HGNC Symbol;Acc:3312]|7|ENSECAG00000019459|ENSECAT00000020594	14	14	3.358	0.00178869	0.010641	31.77	821594	549505	944819	2.94098e+06	2.82804e+06	4.08098e+06	543723	230300	599557	1.70458e+06	2.38528e+06	4.08098e+06	High	High	High	High	High	High	60	78	156.31	1	Met-loss+Acetyl [N-Term]	0	103.897		ENSEASG00005003790; ENSECAG00000019459	A0A8C4PH31; ENSECAP00000016914; F6VTW3	ELAVL1	2137	ELAVL1	ELAVL1	821594	549505	944819	2.94098e+06	2.82804e+06	4.08098e+06	4.25318	0.000361935	0.019812
High	ENSECAP00000017937	CTHRC1	CTHRC1 HGNC Symbol|collagen triple helix repeat containing 1 [Source:HGNC Symbol;Acc:18831]|9|ENSECAG00000020399|ENSECAT00000021751	9	9	0.497	0.099445	0.355089	70.97	2.84149e+07	1.79082e+07	1.92198e+07	730797	4.32273e+06	1.9212e+07	1.88047e+07	7.50544e+06	1.21964e+07	423567	3.64596e+06	1.9212e+07	High	High	High	High	High	High	54	119	255.83	1		0	111.445	100062543	ENSEASG00005001285; ENSECAG00000020399	A0A8C4KUE3; ecb:100062543; ENSECAP00000017937; F7E4N9	CTHRC1	2138	CTHRC1	CTHRC1	2.84149e+07	1.79082e+07	1.92198e+07	730797	4.32273e+06	1.9212e+07	0.370224	0.0705606	0.247014
High	ENSECAP00000003662	IKBKB	IKBKB HGNC Symbol|inhibitor of kappa light polypeptide gene enhancer in B-cells, kinase beta [Source:HGNC Symbol;Acc:5960]|27|ENSECAG00000002263|ENSECAT00000005219	3	3	2.334	0.0266164	0.125441	52.97	932315	903061	1.40774e+06	2.17587e+06	3.37465e+06	1.35458e+06	616997	378477	893314	1.26113e+06	2.84631e+06	1.35458e+06	Peak Found	High	High	Peak Found	Peak Found	High	5	4	1.63	1		0	9.806			ENSECAP00000003662		2139	IKBKB	IKBKB	932315	903061	1.40774e+06	2.17587e+06	3.37465e+06	1.35458e+06	2.12916	0.0988466	0.284561
High	ENSECAP00000006721	FAF1	FAF1 HGNC Symbol|Fas (TNFRSF6) associated factor 1 [Source:HGNC Symbol;Acc:3578]|2|ENSECAG00000008495|ENSECAT00000008913	15	15	1.02	0.834132	0.964563	31.48	859352	1.00116e+06	1.40993e+06	785872	2.36947e+06	1.31876e+06	568711	419592	894707	455489	1.99851e+06	1.31876e+06	High	High	High	High	High	High	37	65	109.44	1		0	75.954			ENSECAP00000006721		2140	FAF1	FAF1	859352	1.00116e+06	1.40993e+06	785872	2.36947e+06	1.31876e+06	1.36804	0.482039	0.668377
High	ENSECAP00000005032	SLC38A5	SLC38A5 HGNC Symbol|solute carrier family 38, member 5 [Source:HGNC Symbol;Acc:18070]|X|ENSECAG00000006306|ENSECAT00000006971	4	4	0.887	0.627404	0.90731	78.07	301453	375316	505697	89962.2	100060	371795	199499	157297	320902	52141.7	84394.6	371795	Peak Found	High	High	Peak Found	Peak Found	High	10	8	3.72	1		0	12.962			ENSECAP00000005032		2141	SLC38A5	SLC38A5	301453	375316	505697	89962.2	100060	371795	0.475124	0.0790515	0.258962
High	ENSECAP00000020757	ACOX1	ACOX1 HGNC Symbol|acyl-CoA oxidase 1, palmitoyl [Source:HGNC Symbol;Acc:119]|11|ENSECAG00000022905|ENSECAT00000024965	12	12	0.504	0.0315742	0.145051	42.61	1.55809e+06	914326	1.20742e+06	547327	1.09164e+06	1.40646e+06	1.03113e+06	383199	766197	317229	920734	1.40646e+06	High	High	High	High	High	High	36	61	125.15	1		0	99.204			ENSECAP00000020757		2142	ACOX1	ACOX1	1.55809e+06	914326	1.20742e+06	547327	1.09164e+06	1.40646e+06	0.827597	0.44762	0.644307
High	ENSECAP00000019239	THBS2	THBS2 EntrezGene|Equus caballus thrombospondin 2 (THBS2), mRNA. [Source:RefSeq mRNA;Acc:NM_001163117]|31|ENSECAG00000021122|ENSECAT00000023244	23	21	0.715	0.226576	0.604317	19.88	1.07153e+06	628158	832645			1.56106e+06	709127	263264	528375			1.56106e+06	High	High	High	Peak Found	Peak Found	High	26	75	142.82	1		0	117.71			ENSECAP00000019239		2143	THBS2	THBS2	1.07153e+06	628158	832645	59620	79069.4	1.56106e+06	0.671217	0.14192	0.3473
High	ENSECAP00000006163	WDR47	WDR47 HGNC Symbol|WD repeat domain 47 [Source:HGNC Symbol;Acc:29141]|5|ENSECAG00000007816|ENSECAT00000008255	2	2	0.791	0.426079	0.820224	11.61	162214	149508	238693		128269		107351	62659.4	151468		108187		High	Peak Found	High	High	Peak Found	High	2	5	7.1	1		0.002	5.018			ENSECAP00000006163		2144	WDR47	WDR47	162214	149508	238693	48809.5	128269	99895.2	0.503209	0.0892145	0.271712
High	ENSECAP00000021090	HIBCH	HIBCH HGNC Symbol|3-hydroxyisobutyryl-CoA hydrolase [Source:HGNC Symbol;Acc:4908]|18|ENSECAG00000023666|ENSECAT00000025354	11	11	0.968	0.820237	0.959749	25.25	8.13357e+06	8.87593e+06	5.19459e+06	2.89571e+06	2.42827e+06	5.0707e+06	5.38272e+06	3.71995e+06	3.29635e+06	1.67834e+06	2.0481e+06	5.0707e+06	High	High	High	High	High	High	56	43	66.91	1		0	54.653			ENSECAP00000021090		2145	HIBCH	HIBCH	8.13357e+06	8.87593e+06	5.19459e+06	2.89571e+06	2.42827e+06	5.0707e+06	0.468143	0.0264551	0.154676
High	ENSECAP00000020328	COMMD2	COMMD2 HGNC Symbol|COMM domain containing 2 [Source:HGNC Symbol;Acc:24993]|16|ENSECAG00000022864|ENSECAT00000024471	3	3	1.086	0.947715	0.989175	12.09	338026	295799	482482	407824	368929	362794	223703	123971	306171	236373	311170	362794	High	High	High	Peak Found	High	High	17	15	25.78	1		0	13.872			ENSECAP00000020328		2146	COMMD2	COMMD2	338026	295799	482482	407824	368929	362794	1.02082	0.864696	0.926775
High	ENSECAP00000013685	SAMM50	SAMM50 HGNC Symbol|SAMM50 sorting and assembly machinery component [Source:HGNC Symbol;Acc:24276]|28|ENSECAG00000015700|ENSECAT00000016910	13	13	1.504	0.392569	0.790046	25.7	793258	1.09943e+06	662647	2.25355e+06	1.48865e+06	996806	524970	460779	420499	1306151	1.25559e+06	996806	High	High	High	High	High	High	32	48	73.91	1		0	57.474			ENSECAP00000013685		2147	SAMM50	SAMM50	793258	1.09943e+06	662647	2.25355e+06	1.48865e+06	996806	1.85455	0.0714693	0.248334
High	ENSECAP00000015023	KIF1C	KIF1C HGNC Symbol|kinesin family member 1C [Source:HGNC Symbol;Acc:6317]|11|ENSECAG00000017390|ENSECAT00000018415	13	7	0.647	0.232362	0.611553	33.61	354971	611229	539807	173244	90367.4	99850.5	234916	256169	342547	100411	76219.5	99850.5	High	High	High	High	Peak Found	Peak Found	14	36	61.88	1		0	52.824		ENSEASG00005015383; ENSECAG00000017390	A0A8C4PQI2; ENSECAP00000015023; F6PRX7	KIF1C	2148	KIF1C	KIF1C	354971	611229	539807	173244	90367.4	99850.5	0.241341	0.0014171	0.0360459
High	ENSECAP00000008649	ROCK2	ROCK2 HGNC Symbol|Rho-associated, coiled-coil containing protein kinase 2 [Source:HGNC Symbol;Acc:10252]|15|ENSECAG00000009872|ENSECAT00000011110	37	29	0.956	0.766877	0.948109	34.28	4.05296e+06	2.34523e+06	3.46439e+06	4.4057e+06	4.2818e+06	4.57547e+06	2.68221e+06	982898	2.19841e+06	2.55352e+06	3.61144e+06	4.57547e+06	High	High	High	High	High	High	33	152	238.6	1		0	146.557			ENSECAP00000008649		2149	ROCK2	ROCK2	4.05296e+06	2.34523e+06	3.46439e+06	4.4057e+06	4.2818e+06	4.57547e+06	1.34478	0.11278	0.308226
High	ENSECAP00000006259	SMARCB1	SMARCB1 HGNC Symbol|SWI/SNF related, matrix associated, actin dependent regulator of chromatin, subfamily b, member 1 [Source:HGNC Symbol;Acc:11103]|8|ENSECAG00000007797|ENSECAT00000008369	4	4	2.017	0.0605292	0.246221	19.43	979192	576675	743421	332762	187935	203461	648020	241687	471756	192868	158512	203461	Peak Found	Peak Found	High	High	High	High	15	9	21.2	1		0	21.106			ENSECAP00000006259		2150	SMARCB1	SMARCB1	979192	576675	743421	332762	187935	203461	0.314949	0.00702134	0.0830498
High	ENSECAP00000016968	XRN2	XRN2 HGNC Symbol|5'-3' exoribonuclease 2 [Source:HGNC Symbol;Acc:12836]|22|ENSECAG00000018988|ENSECAT00000020663	16	16	1.514	0.34314	0.75028	66.91	1.11124e+06	1.61629e+06	1.92074e+06	1.35251e+06	763719	1.0726e+06	735408	677394	1.21885e+06	783909	644151	1.0726e+06	High	High	High	High	High	High	21	46	68.27	1		0	76.936			ENSECAP00000016968		2151	XRN2	XRN2	1.11124e+06	1.61629e+06	1.92074e+06	1.35251e+06	763719	1.0726e+06	0.686025	0.164487	0.378522
High	ENSECAP00000019583	DNAJB2	DNAJB2 HGNC Symbol|DnaJ (Hsp40) homolog, subfamily B, member 2 [Source:HGNC Symbol;Acc:5228]|6|ENSECAG00000022076|ENSECAT00000023630	3	2	1.249	0.5995	0.898774	64.96	375314		547576	779315	1.13817e+06	1.80149e+06	248379		347478	451688	959977	1.80149e+06	High	Not Found	High	High	Peak Found	Peak Found	12	8	9.85	1	Met-loss+Acetyl [N-Term]	0	13.274	100056303	ENSEASG00005011535; ENSECAG00000022076	A0A3Q2HR83; A0A8C4LW54; ecb:100056303; ENSECAP00000019583	DNAJB2	2152	DNAJB2	DNAJB2	375314	76752.6	547576	779315	1.13817e+06	1.80149e+06	3.72031	0.0346267	0.173916
High	ENSECAP00000003333	EPM2AIP1	EPM2AIP1 HGNC Symbol|EPM2A (laforin) interacting protein 1 [Source:HGNC Symbol;Acc:19735]|16|ENSECAG00000004874|ENSECAT00000004792	18	18	1.417	0.450978	0.840426	37.1	433824	392596	632802	1.35469e+06	2.35187e+06	696245	287101	164539	401559	785172	1.98366e+06	696245	High	High	High	High	High	High	42	67	139.9	1		0	101.178	100050426	ENSECAG00000004874	ecb:100050426; ENSECAP00000003333; F6SX94	EPM2AIP1	2153	EPM2AIP1	EPM2AIP1	433824	392596	632802	1.35469e+06	2.35187e+06	696245	3.01723	0.0229603	0.146607
High	ENSECAP00000009854	SLC25A22	SLC25A22 HGNC Symbol|solute carrier family 25 (mitochondrial carrier: glutamate), member 22 [Source:HGNC Symbol;Acc:19954]|12|ENSECAG00000011808|ENSECAT00000012473	2	2	2.118	0.0459432	0.198994	25.04	259460		378745	747698	589305		171708		240342	433363	497043		Peak Found	Not Found	Peak Found	High	High	High	11	5	8.71	1		0	8.18			ENSECAP00000009854		2154	SLC25A22	SLC25A22	259460	13577.4	378745	747698	589305	125810	2.24433	0.255559	0.471312
High	ENSECAP00000006904	GIT2	GIT2 HGNC Symbol|G protein-coupled receptor kinase interacting ArfGAP 2 [Source:HGNC Symbol;Acc:4273]|8|ENSECAG00000008399|ENSECAT00000009120	14	10	0.944	0.795808	0.955543	40.37	464275	523238	754744	481613	106664	714579	307253	219292	478941	279141	89964.8	714579	High	High	High	High	High	High	24	31	48.08	1		0	54.822			ENSECAP00000006904		2155	GIT2	GIT2	464275	523238	754744	481613	106664	714579	0.747798	0.330499	0.54846
High	ENSECAP00000005333	ADAM17	ADAM17 HGNC Symbol|ADAM metallopeptidase domain 17 [Source:HGNC Symbol;Acc:195]|15|ENSECAG00000005760|ENSECAT00000007332	4	4	0.24	0.000231488	0.00146541	46.93	637018	382143	631019	42879.3	263513	72458.5	421573	160158	400428	24852.7	222257	72458.5	Peak Found	Peak Found	High	Peak Found	High	High	4	6	5.45	1		0	11.437			ENSECAP00000005333		2156	ADAM17	ADAM17	637018	382143	631019	42879.3	263513	72458.5	0.229582	0.0143923	0.116903
High	ENSECAP00000018546	IGF2R	IGF2R HGNC Symbol|insulin-like growth factor 2 receptor [Source:HGNC Symbol;Acc:5467]|31|ENSECAG00000019509|ENSECAT00000022438	37	37	0.61	0.105379	0.368826	35.21	5.26859e+06	3.78327e+06	3.17277e+06	2.46184e+06	601698	2.27368e+06	3.4867e+06	1.58559e+06	2.01336e+06	1.42687e+06	507496	2.27368e+06	High	High	High	High	High	High	20	130	215.9	1		0	165.162			ENSECAP00000018546		2157	IGF2R	IGF2R	5.26859e+06	3.78327e+06	3.17277e+06	2.46184e+06	601698	2.27368e+06	0.436596	0.0503322	0.21006
High	ENSECAP00000017924	ASAH1	ASAH1 HGNC Symbol|N-acylsphingosine amidohydrolase (acid ceramidase) 1 [Source:HGNC Symbol;Acc:735]|27|ENSECAG00000020076|ENSECAT00000021737	18	18	0.333	0.000572125	0.00353122	96.38	7.50844e+06	1.08265e+07	6.65103e+06	388258	321251	7778160	4.96902e+06	4.53743e+06	4.22057e+06	225033	270955	7778160	High	High	High	High	High	High	47	148	226.01	1		0	113.392	100054433	ENSECAG00000020076	ecb:100054433; ENSECAP00000017924; F7BXK6	ASAH1	2158	ASAH1	ASAH1	7.50844e+06	1.08265e+07	6.65103e+06	388258	321251	7778160	0.339698	0.0456462	0.198843
High	ENSECAP00000009635	UQCC	UQCC UniProtKB Gene Name|Ubiquinol-cytochrome c reductase comple chaperone CBP3-like protein-like protein; Uncharacterized protein [Source:UniProtKB/TrEMBL;Acc:F6ZX10]|22|ENSECAG00000011605|ENSECAT00000012218	2	2	1.209	0.88476	0.978241	29.48		185657	271319	213319	366560	236119		77809.6	172172	123639	309171	236119	High	Peak Found	Peak Found	High	High	High	7	4	4.1	1		0.001	5.651			ENSECAP00000009635		2159	FAM83C	UQCC	77315.3	185657	271319	213319	366560	236119	1.52725	0.268885	0.485212
High	ENSECAP00000020152	MAP1A	MAP1A HGNC Symbol|microtubule-associated protein 1A [Source:HGNC Symbol;Acc:6835]|1|ENSECAG00000022695|ENSECAT00000024263	56	55	0.555	0.0874819	0.323099	50.96	3.06392e+06	3.295e+06	1.92656e+06	1.31246e+06	2.76008e+06	1.47749e+06	2.02767e+06	1.38095e+06	1.22255e+06	760699	2.32796e+06	1.47749e+06	High	High	High	High	High	High	27	238	440.24	1		0	305.045			ENSECAP00000020152		2160	MAP1A	MAP1A	3.06392e+06	3.295e+06	1.92656e+06	1.31246e+06	2.76008e+06	1.47749e+06	0.669851	0.137798	0.342348
High	ENSECAP00000019890	ABHD14B	ABHD14B HGNC Symbol|abhydrolase domain containing 14B [Source:HGNC Symbol;Acc:28235]|16|ENSECAG00000022421|ENSECAT00000023968	7	7	0.743	0.352091	0.758013	41.06	3.07248e+06	1.99985e+06	3.45382e+06	2.02066e+06	2.80218e+06	1860871	2.03334e+06	838149	2.19171e+06	1.17117e+06	2.36347e+06	1860871	High	High	High	High	High	High	47	50	92.63	1	Met-loss+Acetyl [N-Term]	0	43.911			ENSECAP00000019890		2161	ABHD14B	ABHD14B	3.07248e+06	1.99985e+06	3.45382e+06	2.02066e+06	2.80218e+06	1860871	0.783907	0.336304	0.554261
High	ENSECAP00000015717	DST	DST HGNC Symbol|dystonin [Source:HGNC Symbol;Acc:1090]|20|ENSECAG00000016469|ENSECAT00000019218	90	84	1.057	0.900955	0.979989	35.55	5.36768e+07	5.92126e+07	3.43861e+07	5.67462e+07	2.00729e+07	3.36633e+07	35522782	2.48163e+07	2.18205e+07	3.28899e+07	1.69302e+07	3.36633e+07	High	High	High	High	High	High	16	236	350.17	1		0	383.085			ENSECAP00000015717		2162	DST	DST	5.36768e+07	5.92126e+07	3.43861e+07	5.67462e+07	2.00729e+07	3.36633e+07	0.750175	0.280828	0.49675
High	ENSECAP00000012589	QTRT1	QTRT1 HGNC Symbol|queuine tRNA-ribosyltransferase 1 [Source:HGNC Symbol;Acc:23797]|7|ENSECAG00000014773|ENSECAT00000015643	5	5	1.222	0.666492	0.91965	30.29	376809	336773	546913	467271	495614	351446	249369	141143	347057	270828	418020	351446	High	High	High	High	High	High	23	19	27.66	1		0	29.13			ENSECAP00000012589		2163	QTRT1	QTRT1	376809	336773	546913	467271	495614	351446	1.04271	0.828864	0.903237
High	ENSECAP00000019416	NAE1	NAE1 HGNC Symbol|NEDD8 activating enzyme E1 subunit 1 [Source:HGNC Symbol;Acc:621]|3|ENSECAG00000021954|ENSECAT00000023443	14	14	0.89	0.779307	0.952289	26.16	3.00643e+06	1.99188e+06	3.45155e+06	2.06544e+07	1.98508e+07	2.81163e+06	1.98962e+06	834808	2.19027e+06	1.19712e+07	1.6743e+07	2.81163e+06	High	High	High	High	High	High	41	69	124.22	1		0	82.414			ENSECAP00000019416		2164		NAE1	3.00643e+06	1.99188e+06	3.45155e+06	2.06544e+07	1.98508e+07	2.81163e+06	5.12634	0.0530685	0.215527
High	ENSECAP00000018497	CLDN1	CLDN1 HGNC Symbol|claudin 1 [Source:HGNC Symbol;Acc:2032]|19|ENSECAG00000021074|ENSECAT00000022384	2	2	0.427	0.021769	0.105064	26.85	830522	1.39448e+06	1.01816e+06			429175	549632	584435	646097			429175	High	High	High	Not Found	Not Found	Peak Found	11	11	26.63	1		0	14.299	100059811	ENSEASG00005000203; ENSECAG00000021074	A0A8C4KQQ3; ecb:100059811; ENSECAP00000018497; F6TI11	CLDN1	2165	CLDN1	CLDN1	830522	1.39448e+06	1.01816e+06	81392.2	65662.3	429175	0.177675	0.00768153	0.0850825
High	ENSECAP00000016183	DDX46	DDX46 HGNC Symbol|DEAD (Asp-Glu-Ala-Asp) box polypeptide 46 [Source:HGNC Symbol;Acc:18681]|14|ENSECAG00000018217|ENSECAT00000019747	19	19	1.609	0.300635	0.705328	38.73	7.66886e+06	5.34265e+06	9.26678e+06	8.40638e+06	9.33623e+06	8.33691e+06	5.07518e+06	2.23913e+06	5880458	4.8723e+06	7.87455e+06	8.33691e+06	High	High	High	High	High	High	19	69	83.63	1		0	68.463			ENSECAP00000016183		2166	DDX46	DDX46	7.66886e+06	5.34265e+06	9.26678e+06	8.40638e+06	9.33623e+06	8.33691e+06	1.17062	0.377822	0.592415
High	ENSECAP00000008730	CDC123	CDC123 UniProtKB Gene Name|Cell division cycle protein 123-like protein-like protein; Uncharacterized protein [Source:UniProtKB/TrEMBL;Acc:F7DQL9]|29|ENSECAG00000010392|ENSECAT00000011196	3	3	0.952	0.717707	0.928823	22.88	170378	147601	242833	140509	160833	252396	112755	61860.2	154095	81438.8	135653	252396	High	Peak Found	High	High	High	High	12	7	1.81	1		0	10.137	100056777	ENSECAG00000010392	ecb:100056777; ENSECAP00000008730; K9K223	CDC123	2167	CDC123	CDC123	170378	147601	242833	140509	160833	252396	0.987387	0.9427	0.970184
High	ENSECAP00000003441	SGSH	SGSH HGNC Symbol|N-sulfoglucosamine sulfohydrolase [Source:HGNC Symbol;Acc:10818]|11|ENSECAG00000004844|ENSECAT00000004931	9	9	0.457	0.0272778	0.128088	54.5	2.79636e+06	2.80711e+06	1.68264e+06	299503	735349	1.05682e+06	1.85061e+06	1.17647e+06	1067760	173591	620222	1.05682e+06	High	High	High	High	Peak Found	High	29	26	53.57	1		0	51.771			ENSECAP00000003441		2168	SGSH	SGSH	2.79636e+06	2.80711e+06	1.68264e+06	299503	735349	1.05682e+06	0.287076	0.0105739	0.0998442
High	ENSECAP00000019722	LNPEP	LNPEP HGNC Symbol|leucyl/cystinyl aminopeptidase [Source:HGNC Symbol;Acc:6656]|14|ENSECAG00000021790|ENSECAT00000023780	16	16	0.793	0.388326	0.787677	30.4	1.88872e+06	2.48342e+06	1.45401e+06	1.12075e+06	814873	1.24369e+06	1.24994e+06	1.04082e+06	922674	649582	687296	1.24369e+06	High	High	High	High	High	High	19	72	104.38	1		0	58.61			ENSECAP00000019722		2169	LNPEP	LNPEP	1.88872e+06	2.48342e+06	1.45401e+06	1.12075e+06	814873	1.24369e+06	0.545697	0.0284243	0.159523
High	ENSECAP00000000399	TM9SF4	TM9SF4 HGNC Symbol|transmembrane 9 superfamily protein member 4 [Source:HGNC Symbol;Acc:30797]|22|ENSECAG00000000547|ENSECAT00000000511	9	9	0.954	0.906545	0.980719	29.17	1.82283e+06	2.60792e+06	3.16424e+06	1.84994e+07	2.92197e+07	2.28858e+06	1.20633e+06	1.09299e+06	2.00794e+06	1.07222e+07	2.4645e+07	2.28858e+06	High	High	High	High	High	High	18	41	91.27	1		0	39.995			ENSECAP00000000399		2170	TM9SF4	TM9SF4	1.82283e+06	2.60792e+06	3.16424e+06	1.84994e+07	2.92197e+07	2.28858e+06	6.58429	0.0665826	0.242744
High	ENSECAP00000016796	MRPL21	MRPL21 HGNC Symbol|mitochondrial ribosomal protein L21 [Source:HGNC Symbol;Acc:14479]|12|ENSECAG00000019258|ENSECAT00000020463	3	3	1.643	0.416573	0.810966	23.09	191899	165236	272638	314537	385745	329951	126997	69251.3	173009	182304	325353	329951	High	High	High	High	High	High	15	9	3.67	1		0	9.184			ENSECAP00000016796		2171	MRPL21	MRPL21	191899	165236	272638	314537	385745	329951	1.63588	0.0959302	0.280603
High	ENSECAP00000022847	TXNRD2	TXNRD2 HGNC Symbol|thioredoxin reductase 2 [Source:HGNC Symbol;Acc:18155]|Un0002|ENSECAG00000026879|ENSECAT00000028933	3	3	0.677	0.25416	0.640128	89.59	197502	127747	127807	926057	155206	127672	130705	53539.2	81103.1	536739	130907	127672	High	Peak Found	Peak Found	High	Peak Found	High	8	6	9.92	1		0	13.615			ENSECAP00000022847		2172	TXNRD2	TXNRD2	197502	127747	127807	926057	155206	127672	2.6684	0.352523	0.570021
High	ENSECAP00000010854	PCNA	PCNA UniProtKB Gene Name|Proliferating cell nuclear antigen [Source:UniProtKB/TrEMBL;Acc:F6R950]|22|ENSECAG00000013162|ENSECAT00000013658	14	14	3.774	0.00016573	0.00105642	36.49	1.41476e+06	1.46705e+06	2.22589e+06	6.69154e+06	7.34276e+06	5.78254e+06	936278	614850	1.41249e+06	3.87839e+06	6.19318e+06	5.78254e+06	High	High	High	High	High	High	75	100	161.09	1		0	99.961	100052065	ENSEASG00005001320; ENSECAG00000013162	A0A7J7FA87; A0A8C4KUK1; ecb:100052065; ENSECAP00000010854; F6R950	PCNA	2173	PCNA	PCNA	1.41476e+06	1.46705e+06	2.22589e+06	6.69154e+06	7.34276e+06	5.78254e+06	3.87979	0.0002214	0.0173788
High	ENSECAP00000007925	EMP3	EMP3 HGNC Symbol|epithelial membrane protein 3 [Source:HGNC Symbol;Acc:3335]|10|ENSECAG00000010042|ENSECAT00000010285	2	2	3.196	0.00171212	0.0102424	28.51	626574	448246	375944	2.07682e+06	2.75342e+06	2.0507e+06	414660	187862	238564	1.20372e+06	2.32235e+06	2.0507e+06	High	High	High	High	High	High	15	13	12.61	1		0	8.339	100050794	ENSEASG00005004505; ENSECAG00000010042	A0A8C4LA12; ecb:100050794; ENSECAP00000007925; F7BCU4	EMP3	2174		EMP3	626574	448246	375944	2.07682e+06	2.75342e+06	2.0507e+06	4.74298	0.000675639	0.0272716
High	ENSECAP00000012056	RNF31	Uncharacterized protein [Source:UniProtKB/TrEMBL;Acc:F7CNV6]|1|ENSECAG00000013955|ENSECAT00000015037	2	2	1.934	0.0936173	0.340277	30.42	475567	285708	477583	916094	923857	731216	314726	119742	303062	530965	779218	731216	Peak Found	Peak Found	High	Peak Found	High	High	2	3	2.35	1		0	7.857		ENSECAG00000013955	ENSECAP00000012056; F7CNV6	RNF31	2175	RNF31	RNF31	475567	285708	477583	916094	923857	731216	2.07543	0.0610429	0.230559
High	ENSECAP00000015480	IMPA2	IMPA2 HGNC Symbol|inositol(myo)-1(or 4)-monophosphatase 2 [Source:HGNC Symbol;Acc:6051]|8|ENSECAG00000017598|ENSECAT00000018944	3	3	1.221	0.861684	0.972425	42.22	206236	326132	355382	284471	466203	134384	136485	136684	225516	164878	393214	134384	High	High	High	High	High	Peak Found	17	8	16.92	1		0	18.32			ENSECAP00000015480		2176	IMPA2	IMPA2	206236	326132	355382	284471	466203	134384	0.996967	0.812974	0.893397
High	ENSECAP00000018491	UGGT2	UGGT2 HGNC Symbol|UDP-glucose glycoprotein glucosyltransferase 2 [Source:HGNC Symbol;Acc:15664]|17|ENSECAG00000020303|ENSECAT00000022377	28	24	1.133	0.753892	0.942365	31.03	451608	757901	749546	1.38123e+06	196665	541364	298870	317640	475642	800554	165875	541364	High	High	High	High	High	High	22	109	140.63	1		0	115.811			ENSECAP00000018491		2177	UGGT2	UGGT2	451608	757901	749546	1.38123e+06	196665	541364	1.08177	0.716465	0.844597
High	ENSECAP00000019271	ROCK1	ROCK1 EntrezGene|Equus caballus Rho-associated, coiled-coil containing protein kinase 1 (ROCK1), mRNA. [Source:RefSeq mRNA;Acc:NM_001163985]|8|ENSECAG00000021002|ENSECAT00000023282	31	23	0.859	0.493156	0.865146	52.72	1.50643e+06	935342	1.60193e+06	976625	6.82591e+06	660061	996939	392007	1.01654e+06	566048	5.75724e+06	660061	High	High	High	High	High	High	25	108	147.54	1		0	116.071	100034056	ENSECAG00000021002	ecb:100034056; ENSECAP00000019271; F6XUQ9	ROCK1	2178	ROCK1	ROCK1	1.50643e+06	935342	1.60193e+06	976625	6.82591e+06	660061	2.09279	0.726723	0.849762
High	ENSECAP00000008459	FKBP2	FKBP2 HGNC Symbol|FK506 binding protein 2, 13kDa [Source:HGNC Symbol;Acc:3718]|12|ENSECAG00000010601|ENSECAT00000010900	4	4	0.767	0.429503	0.821508	55.25	3.67898e+06	1.96205e+06	1.63996e+06	2.68243e+06	358091	1.91717e+06	2.43471e+06	822305	1.04068e+06	1.55472e+06	302028	1.91717e+06	High	High	High	High	High	High	37	21	47.82	1		0	24.343	101376677; 101688253; 102439087; 102958769; 103679422; 105989254; 109384215; 483764	ENSCAFG00000014572; ENSCAFG00020014124; ENSCAFG00030010934; ENSCAFG00040014266; ENSCAFG00845030714; ENSEASG00005019973; ENSMLUG00000006966; ENSPLOG00000012018; ENSPTIG00000013635; ENSVVUG00000029770	A0A1S3FK01; A0A2U3VHF2; A0A2Y9JSP7; A0A384DJE6; A0A3Q7PMM1; A0A3Q7SH09; A0A485MTI0; A0A6J2C4H9; A0A6P6H6L3; A0A7J8ERR9; A0A8B7RII9; A0A8C0KPS3; A0A8C0MVZ0; A0A8C4MN83; A0A8C8XFH9; A0A8C9K7F5; A0A8I3S7R8; A0A8U0N844; dord:105989254; ENSECAP00000008459; G1P878; hai:109384215; K9IGD1; mlf:102439087; ptg:102958769; U6CTB4	Fkbp2; FKBP2; LOC111149661	2179	FKBP2	FKBP2	3.67898e+06	1.96205e+06	1.63996e+06	2.68243e+06	358091	1.91717e+06	0.680909	0.314763	0.533361
High	ENSECAP00000009376	CAPN2	CAPN2 HGNC Symbol|calpain 2, (m/II) large subunit [Source:HGNC Symbol;Acc:1479]|30|ENSECAG00000008742|ENSECAT00000011939	20	4	1.024	0.949829	0.989765	39.78	3.46077e+06	6.00242e+06	4.79191e+06	5.23335e+06	6.17602e+06	4.96828e+06	2.29031e+06	2.51564e+06	3.04082e+06	3.03323e+06	5.2091e+06	4.96828e+06	High	High	High	High	High	High	68	370	863.98	1		0	248.306			ENSECAP00000009376		2180	CAPN2	CAPN2	3.46077e+06	6.00242e+06	4.79191e+06	5.23335e+06	6.17602e+06	4.96828e+06	1.1489	0.386734	0.597064
High	ENSECAP00000013976	DAP3	DAP3 UniProtKB Gene Name|28S ribosomal protein S29, mitochondrial-like protein; Uncharacterized protein [Source:UniProtKB/TrEMBL;Acc:F6QI84]|5|ENSECAG00000016401|ENSECAT00000017227	8	8	1.452	0.3651	0.768638	41.38	703657	993497	1.22391e+06	623004	366444	1.45203e+06	465674	416380	776660	361091	309073	1.45203e+06	High	High	High	Peak Found	High	High	28	17	24.1	1		0	41.517			ENSECAP00000013976		2181	DAP3	DAP3	703657	993497	1.22391e+06	623004	366444	1.45203e+06	0.835819	0.454531	0.649222
High	ENSECAP00000006151	TBCB	TBCB HGNC Symbol|tubulin folding cofactor B [Source:HGNC Symbol;Acc:1989]|10|ENSECAG00000008007|ENSECAT00000008240	9	9	0.886	0.75204	0.942289	55.35	4.88107e+06	3.29614e+06	5.74933e+06	1.3524e+07		1.26965e+07	3.23025e+06	1.38143e+06	3.64837e+06	7.83847e+06		1.26965e+07	High	High	High	High	High	High	43	53	70.57	1		0	44.312			ENSECAP00000006151		2182	TBCB	TBCB	4.88107e+06	3.29614e+06	5.74933e+06	1.3524e+07	64723.9	1.26965e+07	1.88742	0.639654	0.791344
High	ENSECAP00000015038	CLPTM1	CLPTM1 HGNC Symbol|cleft lip and palate associated transmembrane protein 1 [Source:HGNC Symbol;Acc:2087]|10|ENSECAG00000017326|ENSECAT00000018430	11	11	1.38	0.515151	0.870313	26.66	1.17534e+06	782248	737433	885699	1.999e+06	985464	777827	327844	467956	513348	1.68604e+06	985464	High	High	High	High	High	High	20	30	40.28	1		0	49.147			ENSECAP00000015038		2183	CLPTM1	CLPTM1	1.17534e+06	782248	737433	885699	1.999e+06	985464	1.43604	0.316784	0.535922
High	ENSECAP00000010056	COX6B1	COX6B1 HGNC Symbol|cytochrome c oxidase subunit VIb polypeptide 1 (ubiquitous) [Source:HGNC Symbol;Acc:2280]|10|ENSECAG00000012317|ENSECAT00000012731	2	2	1.485	0.551137	0.882069	26.86	251097		171021	328172		288569	166174		108526	190207		288569	Peak Found	Not Found	Peak Found	High	Not Found	High	26	3	1.79	1		0.001	5.549	100051249	ENSEASG00005001105; ENSECAG00000012317	A0A8C4PFL4; ecb:100051249; ENSECAP00000010056; F6SD71	COX6B1	2184		COX6B1	251097	13577.4	171021	328172	58808.4	288569	1.55051	0.437843	0.636617
High	ENSECAP00000017684	ACOT13	ACOT13 HGNC Symbol|acyl-CoA thioesterase 13 [Source:HGNC Symbol;Acc:20999]|20|ENSECAG00000020263|ENSECAT00000021472	2	2	1.089	0.970042	0.994521	25.05	1.05799e+06	744933	1.29845e+06	1.1873e+06	1.01442e+06	1.21822e+06	700169	312205	823960	688154	855605	1.21822e+06	High	Peak Found	High	High	High	High	19	7	12.75	1		0	7.682			ENSECAP00000017684		2185	ACOT13	ACOT13	1.05799e+06	744933	1.29845e+06	1.1873e+06	1.01442e+06	1.21822e+06	1.10272	0.680162	0.819965
High	ENSECAP00000009106	CLCC1	CLCC1 HGNC Symbol|chloride channel CLIC-like 1 [Source:HGNC Symbol;Acc:29675]|5|ENSECAG00000011158|ENSECAT00000011627	12	12	0.889	0.639319	0.912764	28.01	1.30392e+06	1.12871e+06	747097	621778	628838	521034	862923	473050	474088	360380	530387	521034	High	High	High	High	High	High	37	42	65.43	1		0	60.056			ENSECAP00000009106		2186	CLCC1	CLCC1	1.30392e+06	1.12871e+06	747097	621778	628838	521034	0.557169	0.0359745	0.178025
High	ENSECAP00000022651	TTC37	TTC37 HGNC Symbol|tetratricopeptide repeat domain 37 [Source:HGNC Symbol;Acc:23639]|14|ENSECAG00000025048|ENSECAT00000027077	25	25	0.751	0.311688	0.716335	23.39	1.33585e+06	1.19369e+06	1.94873e+06	207292	704837	697284	884054	500281	1.23661e+06	120146	594488	697284	High	High	High	High	High	High	22	92	142.95	1		0	120.085			ENSECAP00000022651		2187	SKIC3	TTC37	1.33585e+06	1.19369e+06	1.94873e+06	207292	704837	697284	0.359383	0.0207088	0.138568
High	ENSECAP00000008636	CD44	CD44 HGNC Symbol|CD44 molecule (Indian blood group) [Source:HGNC Symbol;Acc:1681]|12|ENSECAG00000010267|ENSECAT00000011095	11	11	1.037	0.936751	0.987238	55.01	1.46812e+07	2.06542e+07	1.23667e+07	1.1581e+07	1.91202e+07	1.94076e+07	9.71587e+06	8.65626e+06	7.84756e+06	6.7123e+06	1.61268e+07	1.94076e+07	High	High	High	High	High	High	18	204	418.61	1		0	138.649			ENSECAP00000008636		2188	CD44	CD44	1.46812e+07	2.06542e+07	1.23667e+07	1.1581e+07	1.91202e+07	1.94076e+07	1.05046	0.837259	0.909279
High	ENSECAP00000012356	MCTS1	MCTS1 HGNC Symbol|malignant T cell amplified sequence 1 [Source:HGNC Symbol;Acc:23357]|X|ENSECAG00000014597|ENSECAT00000015380	7	7	0.926	0.768406	0.949022	39.76	2.2941e+06	4.00153e+06	3.51711e+06	2.33192e+06	2.11639e+06	3.31063e+06	1.51821e+06	1.67706e+06	2.23187e+06	1.35157e+06	1.78505e+06	3.31063e+06	High	High	High	High	High	High	62	53	71.85	1		0	47.113			ENSECAP00000012356		2189	MCTS1	MCTS1	2.2941e+06	4.00153e+06	3.51711e+06	2.33192e+06	2.11639e+06	3.31063e+06	0.790701	0.356011	0.572186
High	ENSECAP00000002368	OTUB1	OTUB1 HGNC Symbol|OTU domain, ubiquitin aldehyde binding 1 [Source:HGNC Symbol;Acc:23077]|12|ENSECAG00000002621|ENSECAT00000003338	13	13	1.055	0.998613	0.999394	31.28	5.36534e+06	5.42649e+06	8.37224e+06	6.05737e+06	6.74079e+06	5.28738e+06	3.55073e+06	2.27427e+06	5.31281e+06	3.51083e+06	5.68545e+06	5.28738e+06	High	High	High	High	High	High	72	144	288.21	1		0	146.345			ENSECAP00000002368		2190		OTUB1	5.36534e+06	5.42649e+06	8.37224e+06	6.05737e+06	6.74079e+06	5.28738e+06	0.943721	0.823525	0.900276
High	ENSECAP00000021726	CASP10	CASP10 HGNC Symbol|caspase 10, apoptosis-related cysteine peptidase [Source:HGNC Symbol;Acc:1500]|18|ENSECAG00000024244|ENSECAT00000026075	13	13	1.08	0.97827	0.997319	47.29	830166	934317	1.35992e+06	438123	1.20674e+06	1.22217e+06	549396	391577	862969	253935	1.01781e+06	1.22217e+06	High	High	High	High	High	High	38	47	95.32	1		0	70.033			ENSECAP00000021726		2191	CASP10	CASP10	830166	934317	1.35992e+06	438123	1.20674e+06	1.22217e+06	0.917625	0.641807	0.793228
High	ENSECAP00000007591	PRPF40A	PRPF40A HGNC Symbol|PRP40 pre-mRNA processing factor 40 homolog A (S. cerevisiae) [Source:HGNC Symbol;Acc:16463]|18|ENSECAG00000009113|ENSECAT00000009902	9	9	2.703	0.0108969	0.0575223	46.59	886800	945570	1.41971e+06	2.03991e+06	2.93828e+06	2.04026e+06	586875	396293	900909	1.18233e+06	2.47826e+06	2.04026e+06	High	High	High	High	High	High	11	39	69.3	1		0	37.68			ENSECAP00000007591		2192	PRPF40A	PRPF40A	886800	945570	1.41971e+06	2.03991e+06	2.93828e+06	2.04026e+06	2.15815	0.0116796	0.106043
High	ENSECAP00000016004	CD2AP	CD2AP HGNC Symbol|CD2-associated protein [Source:HGNC Symbol;Acc:14258]|20|ENSECAG00000018037|ENSECAT00000019546	17	16	0.733	0.358234	0.764208	37.74	2.52902e+06	1.47751e+06	2.41556e+06	1.24426e+06	58100.3	1.26305e+06	1.67368e+06	619233	1.53285e+06	721169	49004.1	1.26305e+06	High	High	High	High	High	High	31	91	137.67	1		0	84.886			ENSECAP00000016004		2193	CD2AP	CD2AP	2.52902e+06	1.47751e+06	2.41556e+06	1.24426e+06	58100.3	1.26305e+06	0.399467	0.117813	0.316261
High	ENSECAP00000005450	CLU	CLU UniProtKB Gene Name|Equus caballus clusterin (CLU), mRNA. [Source:RefSeq mRNA;Acc:NM_001081944]|2|ENSECAG00000007010|ENSECAT00000007460	12	12	1.284	0.505722	0.866019	33.49	3.70572e+06	2.46445e+06	2.31553e+06		3.19565e+06	3.3353e+06	2.45241e+06	1.03286e+06	1.46937e+06		2.69534e+06	3.3353e+06	High	High	High	Peak Found	High	High	34	70	155.34	1		0	72.166	100034172		ecb:100034172; ENSECAP00000005450; Q29482	CLU	2194	CLU	CLU	3.70572e+06	2.46445e+06	2.31553e+06	67106.3	3.19565e+06	3.3353e+06	0.777549	0.324789	0.543867
High	ENSECAP00000021019	LAMC1	LAMC1 UniProtKB Gene Name|Uncharacterized protein [Source:UniProtKB/TrEMBL;Acc:F7CQA4]|5|ENSECAG00000023141|ENSECAT00000025271	34	34	0.985	0.78309	0.953806	40.04	1.11936e+06	1.35973e+06	1.88809e+06	1.22519e+06	282259	2.29272e+06	740782	569869	1.19814e+06	710113	238069	2.29272e+06	High	High	High	High	High	High	33	130	288.37	1		0	212.508			ENSECAP00000021019		2195	LAMC1	LAMC1	1.11936e+06	1.35973e+06	1.88809e+06	1.22519e+06	282259	2.29272e+06	0.870164	0.445235	0.643371
High	ENSECAP00000013194	HIKESHI	C11orf73 HGNC Symbol|chromosome 11 open reading frame 73 [Source:HGNC Symbol;Acc:26938]|7|ENSECAG00000015605|ENSECAT00000016335	6	6	1.431	0.436498	0.827245	39.6	1.36323e+06	864312	1.50373e+06	1.397e+06	2.67873e+06	1.58222e+06	902172	362238	954227	809698	2.25935e+06	1.58222e+06	High	High	High	High	High	High	48	46	81.63	1		0	45.791	100050619; 105808248	ENSEASG00005012681; ENSECAG00000049412; ENSPCOG00000028239; ENSSVLG00005020558	A0A2K6GXM6; A0A6J0WJ33; A0A8C4M760; A0A8D2DL97; ecb:100050619; ENSECAP00000013194; F6T775; pcoq:105808248	HIKESHI	2196		HIKESHI	1.36323e+06	864312	1.50373e+06	1.397e+06	2.67873e+06	1.58222e+06	1.51636	0.171194	0.38579
High	ENSECAP00000004571	PARVA	PARVA HGNC Symbol|parvin, alpha [Source:HGNC Symbol;Acc:14652]|7|ENSECAG00000005460|ENSECAT00000006448	10	10	0.677	0.19269	0.544727	43.03	4.24687e+06	4.53138e+06	6.8095e+06	4.86679e+06	3.81654e+06	8.23211e+06	2810535	1.89913e+06	4.32113e+06	2.82077e+06	3.21902e+06	8.23211e+06	High	High	High	High	High	High	35	109	220.28	1		0	72.33			D2HS10; ENSECAP00000004571		2197	PARVA	PARVA	4.24687e+06	4.53138e+06	6.8095e+06	4.86679e+06	3.81654e+06	8.23211e+06	1.08518	0.843126	0.911684
High	ENSECAP00000012524	COMMD4	COMMD4 HGNC Symbol|COMM domain containing 4 [Source:HGNC Symbol;Acc:26027]|1|ENSECAG00000014814|ENSECAT00000015570	3	3	0.785	0.438602	0.829519	15.75	289621	452753	292642	205454	210375	323451	191668	189751	185703	119080	177439	323451	High	High	High	High	High	High	28	8	14.43	1		0	11.593			ENSECAP00000012524		2198	COMMD4	COMMD4	289621	452753	292642	205454	210375	323451	0.71427	0.283965	0.500647
High	ENSECAP00000009285	ARMC10	ARMC10 HGNC Symbol|armadillo repeat containing 10 [Source:HGNC Symbol;Acc:21706]|4|ENSECAG00000011461|ENSECAT00000011839	7	7	1.582	0.205664	0.569035	40.84	1.76252e+06	2.10692e+06	2.9587e+06	3.8057e+06	3.4441e+06	2.62687e+06	1.16642e+06	883022	1.87751e+06	2.20577e+06	2.90489e+06	2.62687e+06	High	High	High	High	High	High	43	25	47.83	1		0	41.352			ENSECAP00000009285		2199	ARMC10	ARMC10	1.76252e+06	2.10692e+06	2.9587e+06	3.8057e+06	3.4441e+06	2.62687e+06	1.44647	0.147256	0.353807
High	ENSECAP00000018859	KIAA0368	KIAA0368 HGNC Symbol|KIAA0368 [Source:HGNC Symbol;Acc:29020]|25|ENSECAG00000020519|ENSECAT00000022800	37	37	1.201	0.670522	0.921031	30.14	2.32259e+07	2.07283e+07	3.39822e+07	3.15021e+07	4.56879e+07	3.57633e+07	1.53707e+07	8.68734e+06	2.15642e+07	1.82585e+07	3.8535e+07	3.57633e+07	High	High	High	High	High	High	28	192	331.29	1		0	208.751			ENSECAP00000018859		2200	ECPAS	KIAA0368	2.32259e+07	2.07283e+07	3.39822e+07	3.15021e+07	4.56879e+07	3.57633e+07	1.4493	0.0823731	0.264902
High	ENSECAP00000011905	ANKMY2	ANKMY2 HGNC Symbol|ankyrin repeat and MYND domain containing 2 [Source:HGNC Symbol;Acc:25370]|4|ENSECAG00000014046|ENSECAT00000014869	5	5	0.875	0.62497	0.90693	61.41	589566	365374	393643	46444.8	93080.7	571576	390169	153130	249795	26919.2	78508	571576	High	High	High	Peak Found	Peak Found	High	12	15	11.86	1		0	13.421	100052981	ENSECAG00000014046	ecb:100052981; ENSECAP00000011905; F7A273	ANKMY2	2201	ANKMY2	ANKMY2	589566	365374	393643	46444.8	93080.7	571576	0.527295	0.115351	0.312764
High	ENSECAP00000015430	RBM12B	RBM12B HGNC Symbol|RNA binding motif protein 12B [Source:HGNC Symbol;Acc:32310]|9|ENSECAG00000017870|ENSECAT00000018889	6	6	5.688	0.00044685	0.00279837	35.83	28046.8	41400.6		297140	498898	579380	18561.1	17351.2		172221	420790	579380	Peak Found	Peak Found	Not Found	Peak Found	High	High	10	10	15.23	1		0	19.869			ENSECAP00000015430		2202	RBM12B	RBM12B	28046.8	41400.6	13635.1	297140	498898	579380	16.5548	0.000235073	0.0173788
High	ENSECAP00000021855	CD58	CD58 HGNC Symbol|CD58 molecule [Source:HGNC Symbol;Acc:1688]|5|ENSECAG00000024391|ENSECAT00000026217	4	4	1.041	0.928507	0.986149	18.27	623199	555678	913005	561847	651295	830390	412427	232888	579370	325644	549328	830390	High	High	High	High	High	High	29	20	32.08	1		0	21.615			ENSECAP00000021855		2203	CD58	CD58	623199	555678	913005	561847	651295	830390	0.976886	0.957285	0.976152
High	ENSECAP00000010935	PSIP1	PSIP1 UniProtKB Gene Name|Equus caballus PC4 and SFRS1 interacting protein 1 (PSIP1), mRNA. [Source:RefSeq mRNA;Acc:NM_001082513]|23|ENSECAG00000012666|ENSECAT00000013750	10	10	2.278	0.0343329	0.155309	69.91	1.88287e+06	1.09939e+06	1.8236e+06	2.75499e+06	1.4276e+06	1.73624e+06	1.24606e+06	460761	1.15721e+06	1.59678e+06	1.2041e+06	1.73624e+06	High	High	High	High	High	High	22	34	62.33	1		0	43.711	100034217	ENSECAG00000012666	A1YAF7; ecb:100034217; ENSECAP00000010935	PSIP1	2204	PSIP1	PSIP1	1.88287e+06	1.09939e+06	1.8236e+06	2.75499e+06	1.4276e+06	1.73624e+06	1.23159	0.4838	0.669546
High	ENSECAP00000009427	SLC9A1	SLC9A1 HGNC Symbol|solute carrier family 9, subfamily A (NHE1, cation proton antiporter 1), member 1 [Source:HGNC Symbol;Acc:11071]|2|ENSECAG00000011296|ENSECAT00000011993	4	4	0.854	0.558808	0.886113	34.09	1.23655e+06	993281	1.69514e+06	2.08329e+06	832043	2.04353e+06	818335	416289	1.07569e+06	1.20747e+06	701778	2.04353e+06	High	Peak Found	High	High	High	High	9	9	11.52	1		0	13.653			ENSECAP00000009427		2205	SLC9A1	SLC9A1	1.23655e+06	993281	1.69514e+06	2.08329e+06	832043	2.04353e+06	1.26342	0.634773	0.786594
High	ENSECAP00000011350	PRPSAP1	PRPSAP1 HGNC Symbol|phosphoribosyl pyrophosphate synthetase-associated protein 1 [Source:HGNC Symbol;Acc:9466]|11|ENSECAG00000013456|ENSECAT00000014219	8	5	1.338	0.467685	0.850913	32.88	492007	358120	626306	602793	812235	685009	325606	150090	397438	349377	685071	685009	High	High	High	High	High	High	33	36	64.02	1		0	37.318			ENSECAP00000011350		2206	PRPSAP1	PRPSAP1	492007	358120	626306	602793	812235	685009	1.42237	0.137972	0.342393
High	ENSECAP00000016030	FKBP2	SRP54 HGNC Symbol|signal recognition particle 54kDa [Source:HGNC Symbol;Acc:11301]|1|ENSECAG00000018042|ENSECAT00000019578	22	22	1.178	0.70532	0.926735	25.51	2.46626e+07	2.21751e+07	2.55301e+07	3.01426e+07	3.35028e+07	2.24858e+07	1.63215e+07	9.29368e+06	1.62007e+07	1.74705e+07	2.82576e+07	2.24858e+07	High	High	High	High	High	High	57	98	220.77	1		0	119.175	100154361; 100173929; 100398983; 100469435; 100667206; 100949458; 100987236; 101020102; 101118904; 101127474; 101323535; 101386080; 101562342; 101672228; 101712361; 101926767; 101965130; 102004905; 102181816; 102271224; 102497129; 102517550; 102543080; 102975070; 103001745; 103090076; 103228813; 103666143; 104673359; 104985228; 105094165; 105477965; 105524266; 105550165; 105589059; 105855489; 107147146; 107514411; 109383888; 109575474; 403953; 452858; 614017; 6729; 694360	ENSAMEG00000015544; ENSANAG00000022133; ENSBGRG00000009974; ENSBIXG00000015450; ENSBIXG00005004590; ENSBMSG00010000198; ENSBMUG00000003513; ENSBTAG00000019085; ENSCAFG00000013331; ENSCAFG00020023427; ENSCAFG00030006175; ENSCAFG00040015385; ENSCAFG00805003240; ENSCAFG00845001751; ENSCANG00000028532; ENSCATG00000034083; ENSCHIG00000026345; ENSCJAG00000006581; ENSCLAG00000015076; ENSCSAG00000015575; ENSCWAG00000021240; ENSDLEG00000012450; ENSEASG00005002057; ENSG00000100883; ENSGGOG00000002926; ENSHGLG00000002850; ENSLAFG00000012007; ENSMFAG00000044371; ENSMICG00000010270; ENSMLEG00000042251; ENSMMMG00000006580; ENSMMNG00015019691; ENSMMSG00000016134; ENSMMUG00000015073; ENSMNEG00000006947; ENSMPUG00000016302; ENSNLEG00000003496; ENSOARG00000007160; ENSOGAG00000012188; ENSPANG00000023853; ENSPCTG00005008651; ENSPPAG00000017434; ENSPPYG00000005739; ENSPSMG00000019076; ENSPSNG00000018994; ENSPTEG00000025830; ENSPTRG00000006259; ENSRFEG00010002671; ENSRROG00000041292; ENSSDAG00000012120; ENSSSCG00000001955; ENSSSCG00005043377; ENSSSCG00015058678; ENSSSCG00025069878; ENSSSCG00030059854; ENSSSCG00035075558; ENSSSCG00040037713; ENSSSCG00045009252; ENSSSCG00050005909; ENSSSCG00055017225; ENSSSCG00060075143; ENSSSCG00065062734; ENSSSCG00070007239; ENSSSUG00005010137; ENSSTOG00000016023; ENSSVLG00005002707; ENSTGEG00000002377; ENSUMAG00000011234; ENSUPAG00010001653; ENSVVUG00000019962	A0A0B8RS87; A0A0D9RSS1; A0A158SIQ3; A0A1D5Q506; A0A1D5QF89; A0A1Q1NKL5; A0A2I2ZVX9; A0A2I3NHN3; A0A2J8MHX3; A0A2J8TI51; A0A2K5CIG4; A0A2K5I186; A0A2K5M6C0; A0A2K6A8C5; A0A2K6AQZ9; A0A2K6R3N7; A0A2R8ZJZ7; A0A2U3VWT8; A0A2U4AF52; A0A2Y9F097; A0A2Y9HI71; A0A2Y9L698; A0A2Y9N4U6; A0A340XXB7; A0A341CSY6; A0A384A0Q6; A0A384CC22; A0A3Q7NWJ5; A0A3Q7V5B2; A0A452G776; A0A4W2CU71; A0A4X1T8Z2; A0A5E4C0C2; A0A5N4E4I1; A0A673TRP6; A0A6D2X2D0; A0A6I9IHZ3; A0A6J0VM92; A0A6J2B6I3; A0A6J2LB11; A0A6J3EYQ3; A0A6P3FGC6; A0A6P3H4R3; A0A6P3TB01; A0A6P3TDG1; A0A6P5DPZ0; A0A7J8AR37; A0A7J8B5Z3; A0A7J8ISV0; A0A7J8K174; A0A811ZSX2; A0A8B7EEV0; A0A8B7RLT3; A0A8B8T717; A0A8B8WNB9; A0A8C0A8T8; A0A8C0LFQ0; A0A8C2W011; A0A8C3YTK1; A0A8C4KXU0; A0A8C5Z3C9; A0A8C6C7Z8; A0A8C6DUX6; A0A8C9A240; A0A8C9E8V3; A0A8C9HV44; A0A8C9UQK0; A0A8D2ASS5; A0A8D2E8R5; A0A8D2GP76; A0A8J8Y7F2; A0A8J8YIP5; aml:100469435; B2B988; B2R759; B4DUW6; bacu:103001745; bbis:104985228; biu:109575474; bom:102271224; bta:614017; cang:105524266; caty:105589059; cdk:105094165; cfa:403953; cfr:102517550; chx:102181816; cjc:100398983; csab:103228813; dle:111173230; elk:111161802; ENSECAP00000016030; F2Z5M9; F7GMY3; G1MAQ1; G1QTP6; G3T8K8; G5B113; G7MXG1; G7PA28; ggo:101127474; H0X6D3; H2Q862; hai:109383888; hgl:101712361; hsa:6729; I3MQS5; K9IYA4; L8IVN8; lav:100667206; lve:103090076; M3YXY9; mcc:694360; mcf:101926767; mleu:105550165; mmur:105855489; mni:105477965; mpuf:101672228; nsu:110585462; oas:101118904; oga:100949458; oro:101386080; P13624; P61010; P61011; panu:101020102; pcad:102975070; pdic:114492603; pon:100173929; pps:100987236; Q2T9U1; Q4R965; Q5R4R6; ray:107514411; rro:104673359; ssc:100154361; tup:102497129; U3EG95; umr:103666143; vpc:102543080; vvp:112935337; W5PB70; zca:113909514	FAM177A1; LOC111161802; Srp54; SRP54	2207	SRP54	FKBP2	2.46626e+07	2.21751e+07	2.55301e+07	3.01426e+07	3.35028e+07	2.24858e+07	1.19019	0.351374	0.568611
High	ENSECAP00000007549	NBEA	NBEA HGNC Symbol|neurobeachin [Source:HGNC Symbol;Acc:7648]|17|ENSECAG00000008985|ENSECAT00000009855	30	27	0.597	0.0996387	0.355089	36.06	2.50264e+06	2.1549e+06	1.42049e+06	842084	702732	689496	1.65622e+06	903128	901407	488069	592712	689496	High	High	High	High	High	High	15	80	104.95	1		0	131.583			ENSECAP00000007549		2208	NBEA	NBEA	2.50264e+06	2.1549e+06	1.42049e+06	842084	702732	689496	0.367605	0.00225504	0.0465971
High	ENSECAP00000016262	PARP3	PARP3 HGNC Symbol|poly (ADP-ribose) polymerase family, member 3 [Source:HGNC Symbol;Acc:273]|16|ENSECAG00000018503|ENSECAT00000019837	16	16	1.688	0.24857	0.632348	50.98	291429		430815	336937	1.54508e+06	301218	192865		273384	195287	1.30318e+06	301218	High	High	High	High	High	High	39	34	69.03	1		0	75.856	100060729	ENSECAG00000018503	ecb:100060729; ENSECAP00000016262; F7BPU9	PARP3	2209	PARP3	PARP3	291429	81057.5	430815	336937	1.54508e+06	301218	2.71783	0.182989	0.399508
High	ENSECAP00000021413	NXN	NXN HGNC Symbol|nucleoredoxin [Source:HGNC Symbol;Acc:18008]|11|ENSECAG00000023912|ENSECAT00000025725	10	10	0.677	0.247069	0.629875	28.46	2.79174e+06	1.58151e+06	2.36824e+06	2.32507e+06	2.10129e+06	3.04239e+06	1.84755e+06	662817	1.50282e+06	1.3476e+06	1.77231e+06	3.04239e+06	High	High	High	High	High	High	46	81	185.32	1		0	95.424			ENSECAP00000021413		2210	NXN	NXN	2.79174e+06	1.58151e+06	2.36824e+06	2.32507e+06	2.10129e+06	3.04239e+06	1.10788	0.593207	0.758003
High	ENSECAP00000008248	SGTA	SGTA HGNC Symbol|small glutamine-rich tetratricopeptide repeat (TPR)-containing, alpha [Source:HGNC Symbol;Acc:10819]|Un0230|ENSECAG00000010381|ENSECAT00000010657	6	6	1.017	0.940909	0.987238	34.2	4.13219e+06	3.2382e+06	5.57597e+06	4.65481e+06	4.92648e+06	4.18074e+06	2.73465e+06	1.35715e+06	3.53836e+06	2.69791e+06	4.15519e+06	4.18074e+06	High	High	High	High	High	High	32	53	127.04	1		0	45.846			ENSECAP00000008248		2211	SGTA	SGTA	4.13219e+06	3.2382e+06	5.57597e+06	4.65481e+06	4.92648e+06	4.18074e+06	1.063	0.686902	0.824937
High	ENSECAP00000022980	OGFR	OGFR HGNC Symbol|opioid growth factor receptor [Source:HGNC Symbol;Acc:15768]|22|ENSECAG00000021836|ENSECAT00000028942	8	2	2.106	0.0487926	0.207554	41.53	322651	304670	489181	289736	994732	641556	213527	127689	310422	167930	838996	641556	High	High	High	High	High	Peak Found	18	21	43.63	1		0	54.497			ENSECAP00000022980		2212		OGFR	322651	304670	489181	289736	994732	641556	1.72505	0.259819	0.477355
High	ENSECAP00000022685	EEF1A2	EEF1A2 HGNC Symbol|eukaryotic translation elongation factor 1 alpha 2 [Source:HGNC Symbol;Acc:3192]|22|ENSECAG00000025109|ENSECAT00000027117	10	2	0.01	1e-17	7.4294e-17		524418	713845	415925				347055	299176	263935				Peak Found	High	High	Not Found	Not Found	High	34	677	1817.51	1		0	165.306			ENSECAP00000022685		2213	EEF1A2	EEF1A2	524418	713845	415925	108598	131740	26392.2	0.161245	0.00340331	0.0589646
High	ENSECAP00000011323	TCEA1	TCEA1 HGNC Symbol|transcription elongation factor A (SII), 1 [Source:HGNC Symbol;Acc:11612]|9|ENSECAG00000013436|ENSECAT00000014189	6	6	1.696	0.180869	0.522735	35	350245	370963	562732	683914	79059	775762	231789	155473	357095	396394	66681.4	775762	High	High	High	High	Peak Found	High	30	18	34.3	1		0	27.414		ENSUMAG00000009581	A0A452TXL2; ENSECAP00000011323	TCEA1	2214	TCEA1	TCEA1	350245	370963	562732	683914	79059	775762	1.19845	0.780276	0.877897
High	ENSECAP00000006868	ANP32E	ANP32E UniProtKB Gene Name|Acidic leucine-rich nuclear phosphoprotein 32 family member E-like protein; Uncharacterized protein [Source:UniProtKB/TrEMBL;Acc:F6S5Y3]|5|ENSECAG00000008718|ENSECAT00000009081	7	7	1.894	0.10809	0.375652	32.13	1.39459e+06	1.17759e+06	1.98233e+06	2.90404e+06	2.49829e+06	2.45661e+06	922927	493534	1.25793e+06	1.68317e+06	2.10716e+06	2.45661e+06	High	High	High	High	High	High	41	37	111.45	1		0	53.228	100054493	ENSECAG00000008718; ENSECAG00000037989	A0A3Q2HZU7; ecb:100054493; ENSECAP00000006868; F6S5Y3	ANP32E	2215	ANP32E	ANP32E	1.39459e+06	1.17759e+06	1.98233e+06	2.90404e+06	2.49829e+06	2.45661e+06	1.72553	0.0320251	0.167869
High	ENSECAP00000003646	G3BP1	G3BP1 HGNC Symbol|GTPase activating protein (SH3 domain) binding protein 1 [Source:HGNC Symbol;Acc:30292]|14|ENSECAG00000003368|ENSECAT00000005199	13	13	1.427	0.377719	0.779043	35.21	3.30328e+06	2.231e+06	2.01432e+06	2.27248e+06	2.8822e+06	6.06761e+06	2.18608e+06	935024	1.27823e+06	1.31712e+06	2.43096e+06	6.06761e+06	High	High	High	High	High	High	43	87	219.75	1		0	115.03			ENSECAP00000003646		2216		G3BP1	3.30328e+06	2.231e+06	2.01432e+06	2.27248e+06	2.8822e+06	6.06761e+06	1.48667	0.308531	0.527057
High	ENSECAP00000000595	LUZP1	LUZP1 HGNC Symbol|leucine zipper protein 1 [Source:HGNC Symbol;Acc:14985]|2|ENSECAG00000000901|ENSECAT00000000747	2	2	0.79	0.433235	0.824099	29.32	376077	557106		361400			248884	233486		209466			Peak Found	High	Not Found	Peak Found	Not Found	High	10	4	0	1		0.002	5.145			ENSECAP00000000595		2217	LUZP1	LUZP1	376077	557106	62485.8	361400	48756.5	103765	0.516158	0.424056	0.628596
High	ENSECAP00000013028	IL18	IL18 UniProtKB Gene Name|Equus caballus interleukin 18 (interferon-gamma-inducing factor) (IL18), mRNA. [Source:RefSeq mRNA;Acc:NM_001082512]|7|ENSECAG00000015261|ENSECAT00000016149	4	4	1.452	0.433123	0.824099	69.62	518239	316393	349292		143726	836140	342965	132602	221652		121224	836140	High	Peak Found	Peak Found	Not Found	Peak Found	High	32	6	8.07	1		0	18.044	100034216	ENSECAG00000015261	B1AB85; ecb:100034216; ENSECAP00000013028; Q9XSQ7	IL18	2218	IL18	IL18	518239	316393	349292	82203.8	143726	836140	0.897076	0.384708	0.596239
High	ENSECAP00000020480	CLPP	CLPP HGNC Symbol|caseinolytic mitochondrial matrix peptidase proteolytic subunit [Source:HGNC Symbol;Acc:2084]|7|ENSECAG00000023054|ENSECAT00000024644	4	4	1.156	0.856191	0.971692	26.28	572444	422798	740214	1.54767e+06	1.33388e+06	674760	378838	177197	469720	897025	1.12504e+06	674760	High	High	High	High	High	High	34	22	45.14	1		0	28.2			ENSECAP00000020480		2219	CLPP	CLPP	572444	422798	740214	1.54767e+06	1.33388e+06	674760	2.04921	0.0625057	0.23421
High	ENSECAP00000008799	PAFAH1B3	PAFAH1B3 HGNC Symbol|platelet-activating factor acetylhydrolase 1b, catalytic subunit 3 (29kDa) [Source:HGNC Symbol;Acc:8576]|10|ENSECAG00000010970|ENSECAT00000011278	14	14	1.346	0.396235	0.793225	41.33	2.9104e+06	2.45805e+06	4.1395e+06	4.24996e+06	6.12611e+06	3.94846e+06	1.92608e+06	1.03018e+06	2.62682e+06	2.46326e+06	5.167e+06	3.94846e+06	High	High	High	High	High	High	87	116	240.54	1	Met-loss+Acetyl [N-Term]	0	117.103	100065240	ENSEASG00005006246; ENSECAG00000010970	A0A8C4LES9; ecb:100065240; ENSECAP00000008799; F7DB59	PAFAH1B3	2220		PAFAH1B3	2.9104e+06	2.45805e+06	4.1395e+06	4.24996e+06	6.12611e+06	3.94846e+06	1.50658	0.086513	0.267928
High	ENSECAP00000012789	AGFG1	AGFG1 HGNC Symbol|ArfGAP with FG repeats 1 [Source:HGNC Symbol;Acc:5175]|6|ENSECAG00000015186|ENSECAT00000015868	4	4	1.108	0.831749	0.963399	21.95	919016	592971	581540	892297	174366	780038	608196	248517	369030	517172	147067	780038	High	High	High	High	High	High	24	18	21.59	1		0	15.103			ENSECAP00000012789		2221		AGFG1	919016	592971	581540	892297	174366	780038	0.8821	0.525585	0.701461
High	ENSECAP00000014726	NEK7	NEK7 HGNC Symbol|NIMA-related kinase 7 [Source:HGNC Symbol;Acc:13386]|30|ENSECAG00000016977|ENSECAT00000018076	7	6	0.643	0.186086	0.532066	52.11	1.07064e+06	731248	647217	303897	273928	377505	708537	306470	410707	176137	231042	377505	High	High	High	High	High	High	26	39	51.13	1		0	30.867	480008	ENSCAFG00000011330; ENSCAFG00020012150; ENSCAFG00030023439; ENSCAFG00040012032; ENSCAFG00845024544; ENSEASG00005003186	A0A8C0KGP4; A0A8C0PNC0; A0A8C4L044; A0A8I3PIP3; cfa:480008; ENSECAP00000014726	NEK7	2222	NEK7	NEK7	1.07064e+06	731248	647217	303897	273928	377505	0.390074	0.00445742	0.0663269
High	ENSECAP00000010950	SLC12A4	SLC12A4 UniProtKB Gene Name|Uncharacterized protein [Source:UniProtKB/TrEMBL;Acc:F6PN25]|3|ENSECAG00000011181|ENSECAT00000013767	19	19	0.658	0.323024	0.72754	41.28	1.05854e+07	1.0595e+07	6.238e+06	9.89777e+06	9.85417e+06	1.45258e+07	7.00532e+06	4.44042e+06	3.95847e+06	5.73671e+06	8.3114e+06	1.45258e+07	High	High	High	High	High	High	23	79	108.22	1		0	81.154	100053706	ENSECAG00000011181	A0A3Q2I7X5; ecb:100053706; ENSECAP00000010950	SLC12A4	2223		SLC12A4	1.05854e+07	1.0595e+07	6.238e+06	9.89777e+06	9.85417e+06	1.45258e+07	1.25017	0.323562	0.543256
High	ENSECAP00000005881	SAT2	SAT2 HGNC Symbol|spermidine/spermine N1-acetyltransferase family member 2 [Source:HGNC Symbol;Acc:23160]|11|ENSECAG00000007716|ENSECAT00000007935	3	3	0.967	0.837224	0.966007	39.27	522229	367705	649465	476142	695831	34550.1	345606	154107	412134	275970	586892	34550.1	High	High	High	High	High	Peak Found	22	12	13.91	1		0	16.537			ENSECAP00000005881		2224	SAT2	SAT2	522229	367705	649465	476142	695831	34550.1	0.783762	0.355804	0.572186
High	ENSECAP00000019732	LZIC	LZIC HGNC Symbol|leucine zipper and CTNNBIP1 domain containing [Source:HGNC Symbol;Acc:17497]|2|ENSECAG00000022235|ENSECAT00000023791	6	6	0.951	0.88445	0.978241	33.45	705238	401859	645690	681688	612751	650081	466720	168421	409738	395104	516818	650081	High	High	High	High	High	High	48	33	52.11	1		0	29.31			ENSECAP00000019732		2225	LZIC	LZIC	705238	401859	645690	681688	612751	650081	1.10939	0.565418	0.734887
High	ENSECAP00000014203	GOLPH3L	GOLPH3L HGNC Symbol|golgi phosphoprotein 3-like [Source:HGNC Symbol;Acc:24882]|5|ENSECAG00000016587|ENSECAT00000017475	6	6	0.92	0.780758	0.953257	23.11	713083	517186	909855	454108	691752	751780	471912	216755	577370	263199	583451	751780	High	High	High	High	High	High	31	23	35.69	1		0	26.587	100054851	ENSECAG00000016587	ecb:100054851; ENSECAP00000014203; F6X7B0	GOLPH3L	2226	GOLPH3L	GOLPH3L	713083	517186	909855	454108	691752	751780	0.886696	0.659746	0.806427
High	ENSECAP00000009058	HDGF	HDGF HGNC Symbol|hepatoma-derived growth factor [Source:HGNC Symbol;Acc:4856]|5|ENSECAG00000011178|ENSECAT00000011575	12	12	1.397	0.532793	0.875267	31.48	5.48944e+06	3.90498e+06	6.89311e+06	7.49276e+06	5.8442e+06	7.8523e+06	3.63286e+06	1.6366e+06	4.37419e+06	4.34277e+06	4.92923e+06	7.8523e+06	High	High	High	High	High	High	68	107	264.07	1		0	95.765			ENSECAP00000009058		2227	HDGF	HDGF	5.48944e+06	3.90498e+06	6.89311e+06	7.49276e+06	5.8442e+06	7.8523e+06	1.30095	0.197076	0.413425
High	ENSECAP00000010419	THOP1	THOP1 HGNC Symbol|thimet oligopeptidase 1 [Source:HGNC Symbol;Acc:11793]|7|ENSECAG00000011882|ENSECAT00000013156	24	24	1.403	0.328101	0.73562	54.5	2.33429e+06	2.34435e+06	3.66622e+06	4.09818e+06	7.42999e+06	3.24615e+06	1.54481e+06	982529	2.32649e+06	2.37529e+06	6.26675e+06	3.24615e+06	High	High	High	High	High	High	40	175	307.62	1		0	143.573			ENSECAP00000010419		2228	THOP1	THOP1	2.33429e+06	2.34435e+06	3.66622e+06	4.09818e+06	7.42999e+06	3.24615e+06	1.77047	0.0825187	0.264902
High	ENSECAP00000006455	NOL6	NOL6 HGNC Symbol|nucleolar protein 6 (RNA-associated) [Source:HGNC Symbol;Acc:19910]|23|ENSECAG00000007914|ENSECAT00000008600	5	5	0.354	0.00181734	0.0107914	50.81	2.15151e+06	1.41418e+06	1.33538e+06	946716	1.00595e+06	396445	1.42385e+06	592689	847398	548713	848455	396445	Peak Found	Peak Found	Peak Found	High	High	High	6	10	17.23	1		0	19.516	100053901	ENSECAG00000007914	A0A3Q2H7T8; ecb:100053901; ENSECAP00000006455	NOL6	2229	NOL6	NOL6	2.15151e+06	1.41418e+06	1.33538e+06	946716	1.00595e+06	396445	0.479305	0.0620243	0.233001
High	ENSECAP00000009773	ZC3H18	ZC3H18 HGNC Symbol|zinc finger CCCH-type containing 18 [Source:HGNC Symbol;Acc:25091]|3|ENSECAG00000011599|ENSECAT00000012377	5	5	1.733	0.374617	0.776167	31.12	71534.2	101686	126512	531840	370049	464257	47340.7	42617.2	80281	308252	312114	464257	Peak Found	Peak Found	Peak Found	Peak Found	High	High	9	5	11.03	1		0	27.946			ENSECAP00000009773		2230	ZC3H18	ZC3H18	71534.2	101686	126512	531840	370049	464257	4.55789	0.00218782	0.0459077
High	ENSECAP00000020069	SMYD5	SMYD5 HGNC Symbol|SMYD family member 5 [Source:HGNC Symbol;Acc:16258]|15|ENSECAG00000022486|ENSECAT00000024171	6	6	1.005	0.954957	0.990606	24.15	511316	774852	908153	635240	551670	1.43199e+06	338384	324744	576290	368183	465301	1.43199e+06	High	High	High	High	High	High	21	39	59.24	1		0	40.904		ENSEASG00005015177	A0A8C4MF37; ENSECAP00000020069	SMYD5	2231		SMYD5	511316	774852	908153	635240	551670	1.43199e+06	1.19349	0.738296	0.855009
High	ENSECAP00000014809	PPM1B	PPM1B HGNC Symbol|protein phosphatase, Mg2+/Mn2+ dependent, 1B [Source:HGNC Symbol;Acc:9276]|15|ENSECAG00000016986|ENSECAT00000018165	9	8	0.849	0.589473	0.897496	36.95	2.84117e+06	1.94198e+06	3.44892e+06	2.49257e+06	1.87778e+06	2.46814e+06	1.88026e+06	813895	2.1886e+06	1.44468e+06	1.58379e+06	2.46814e+06	High	High	High	High	High	High	26	40	45.95	1		0	49.872	100053585	ENSECAG00000016986	ecb:100053585; ENSECAP00000014809; F6WVS9	PPM1B	2232	PPM1B	PPM1B	2.84117e+06	1.94198e+06	3.44892e+06	2.49257e+06	1.87778e+06	2.46814e+06	0.830712	0.477347	0.664191
High	ENSECAP00000020282	TAP1	TAP1 HGNC Symbol|transporter 1, ATP-binding cassette, sub-family B (MDR/TAP) [Source:HGNC Symbol;Acc:43]|20|ENSECAG00000022610|ENSECAT00000024416	20	20	1.477	0.376817	0.778845	91.09	711056	683619	410361	1.81274e+06	1.5588e+07	74412.3	470570	286508	260404	1.05066e+06	1.31475e+07	74412.3	High	High	High	High	High	High	36	108	184.34	1		0	105.794	100060845	ENSECAG00000022610	ecb:100060845; ENSECAP00000020282; F6TVN9	TAP1	2233	TAP1	TAP1	711056	683619	410361	1.81274e+06	1.5588e+07	74412.3	9.68134	0.555766	0.726341
High	ENSECAP00000016694	ERH	ERH HGNC Symbol|enhancer of rudimentary homolog (Drosophila) [Source:HGNC Symbol;Acc:3447]|24|ENSECAG00000019178|ENSECAT00000020337	4	4	3.673	0.00042841	0.00268551	50.28	676936	317164	621935	3.15926e+06	3.83195e+06	2.89525e+06	447990	132925	394664	1.8311e+06	3.23202e+06	2.89525e+06	High	High	High	High	High	High	45	25	37.99	1	Met-loss+Acetyl [N-Term]	0	17.538	100074178; 100152505; 100340961; 100352197; 100409646; 100496896; 100600933; 100629806; 100713943; 100758434; 101043719; 101118702; 101145395; 101337366; 101361063; 101564669; 101601756; 101709067; 101823020; 101962846; 102027958; 102136117; 102353078; 102435230; 102436008; 102539010; 102750411; 102909447; 102994469; 103014018; 103087081; 103124598; 103229246; 103250427; 104659640; 104670374; 104993441; 105015908; 105021696; 105086156; 105308011; 105472898; 105517225; 105517262; 105554425; 105582888; 105707236; 105880265; 105899112; 105985928; 106571145; 106611428; 107391855; 107503270; 108255758; 108439591; 108533742; 108876620; 108919522; 108924078; 109376512; 109382037; 109685988; 13877; 2079; 399138; 452997; 508901; 681415; 712507; 734357	ENSANAG00000024622; ENSBIXG00000023770; ENSBIXG00005029870; ENSBMSG00010002196; ENSBTAG00000017798; ENSCAFG00040013884; ENSCANG00000022409; ENSCATG00000043941; ENSCCAG00000035774; ENSCCNG00000019415; ENSCGRG00001001178; ENSCGRG00001020524; ENSCJAG00000014940; ENSCLAG00000005504; ENSCPOG00000034059; ENSCSAG00000013066; ENSCWAG00000011418; ENSDCDG00000031790; ENSECAG00000019178; ENSECRG00000013887; ENSELUG00000031266; ENSENLG00000016983; ENSFCAG00000008873; ENSG00000100632; ENSGGOG00000004751; ENSGMOG00000001125; ENSHGLG00000010707; ENSHHUG00000047994; ENSJJAG00000022759; ENSLACG00000002125; ENSLBEG00000028408; ENSLCAG00010010048; ENSLCNG00005004330; ENSMFAG00000042874; ENSMICG00000038684; ENSMLEG00000033798; ENSMLUG00000024355; ENSMMDG00005012763; ENSMMDG00005022836; ENSMMNG00015014215; ENSMMSG00000015260; ENSMMUG00000021571; ENSMNEG00000035391; ENSMSIG00000015861; ENSMUSG00000021131; ENSMUSG00000063412; ENSNFUG00015006546; ENSNGAG00000001169; ENSNLEG00000001514; ENSOANG00000012624; ENSOCUG00000004636; ENSOKIG00005002225; ENSOKIG00005005796; ENSOKIG00005018282; ENSOMYG00000018223; ENSOMYG00000030807; ENSOTSG00005001051; ENSOTSG00005002166; ENSOTSG00005009512; ENSPANG00000033207; ENSPCTG00005016165; ENSPEMG00000000062; ENSPKIG00000007829; ENSPNAG00000017149; ENSPPYG00000005939; ENSPSMG00000023181; ENSPSNG00000008539; ENSPTEG00000033704; ENSPTIG00000018838; ENSPTRG00000006482; ENSRBIG00000034342; ENSRFEG00010004734; ENSRNOG00000004883; ENSRROG00000032753; ENSSBOG00000031914; ENSSDAG00000010606; ENSSFOG00015006501; ENSSFOG00015031915; ENSSLDG00000011309; ENSSORG00005012364; ENSSSCG00000002307; ENSSSCG00015022471; ENSSSCG00025020513; ENSSSCG00030024370; ENSSSCG00040052629; ENSSSCG00045024056; ENSSSCG00050074489; ENSSSCG00055029863; ENSSSCG00060075654; ENSSTOG00000025325; ENSSTUG00000016117; ENSSTUG00000025437; ENSSTUG00000044468; ENSSVLG00005012352; ENSTGEG00000019656; ENSTTRG00000013963; ENSXETG00000017914	A0A024R6D4; A0A0D9RKV5; A0A0N8ESD6; A0A1A7XV89; A0A1A8E849; A0A1A8EYA8; A0A1A8JZ40; A0A1A8P984; A0A1A8R8V0; A0A1A8V6X3; A0A1S3F7R5; A0A1S3WS74; A0A1U7QI78; A0A1U7SSS0; A0A250XUZ5; A0A286XXY4; A0A2I3NFT1; A0A2J8PJ00; A0A2J8T4R6; A0A2K5CXK3; A0A2K5HQW1; A0A2K5NZB0; A0A2K5S5U8; A0A2K5U2F3; A0A2K5YUF9; A0A2K6CIV8; A0A2K6LB26; A0A2K6PL71; A0A2K6UHJ4; A0A2U3V022; A0A2U3Z399; A0A2Y9DBM4; A0A2Y9F9G4; A0A2Y9GAR6; A0A2Y9MVV9; A0A340WZL0; A0A341B0U0; A0A384AAS5; A0A3B3S1R3; A0A3B4CJD2; A0A3B4XDP0; A0A3L7H9A7; A0A3Q3H2Z6; A0A3Q7NVJ6; A0A485NKY5; A0A4U1FH79; A0A4W2F6A4; A0A4W5R210; A0A4W6D858; A0A5N3UZV9; A0A5N3XL52; A0A5N4E287; A0A5N5JQ75; A0A663D7N6; A0A665W674; A0A667FVL1; A0A667Z0F5; A0A671E5P2; A0A673A821; A0A674AIJ4; A0A6D2XK21; A0A6G1B9V4; A0A6I8NNG7; A0A6I8Q9M9; A0A6I9ICD5; A0A6I9KXT5; A0A6J0X895; A0A6J2B4U7; A0A6J2NCY5; A0A6J2WBV6; A0A6J3F8E2; A0A6P3EGC5; A0A6P3FBF7; A0A6P3HQZ4; A0A6P3RIQ1; A0A6P3VUY4; A0A6P5LPP7; A0A6P5QKZ6; A0A6P6HHJ8; A0A6P7Z327; A0A6P8RT87; A0A7J6BB27; A0A7J8AJP9; A0A7J8AZ85; A0A7J8IJA7; A0A7J8JSQ3; A0A8B7A2U7; A0A8B7QIN3; A0A8B8T889; A0A8C0C8X0; A0A8C0SJR7; A0A8C2YLP5; A0A8C3WJU4; A0A8C4G8I2; A0A8C4SPC3; A0A8C5B8Q7; A0A8C5LE95; A0A8C5XKD2; A0A8C6DU92; A0A8C6HAD3; A0A8C6QDA6; A0A8C7F0H3; A0A8C7SDT9; A0A8C8D7Z0; A0A8C9ASN6; A0A8C9E127; A0A8C9IH23; A0A8C9KCH2; A0A8C9PQI8; A0A8C9W3G3; A0A8D1UEG1; A0A8D2CVL1; A0A8D2FKY0; A0A8I5ZSD4; A0A8J6F5C3; A0A8T0AMW5; A0A8T2JZQ0; A0A8T3DGR1; A0A8U0TP14; A0A9B0TIR9; A0A9D3MZT5; A0A9D3P0S5; A0A9D3PSU1; B2R5H2; B2RYQ5; B5X283; bacu:103014018; bbis:104993441; bta:508901; C1BW66; cang:105517225; cang:105517262; caty:105582888; ccan:109685988; cdk:105086156; cfr:102514236; cge:100758434; cimi:108294588; cjc:100409646; cpoc:100713943; csab:103229246; csyr:103250427; dord:105985928; E3TD76; E3TG53; ecb:100629806; els:105015908; els:105021696; ENSECAP00000016694; F1M4T3; F2Z5J5; F7AUD4; F7EDC1; F7ELJ3; G1Q058; G1QLG4; G1SM70; G3QPZ4; ggo:101145395; H2NLM5; H2Q8I5; hai:109376512; hai:109382037; hgl:101709067; hsa:2079; I0FGK6; I3NBZ6; ipu:108255758; lcf:108876620; lcm:102353078; lve:103087081; lww:102750411; M3WAD9; M3XI88; maua:101823020; mcc:712507; mcf:102136117; mleu:105554425; mlf:102435230; mlf:102436008; mmu:13877; mmur:105880265; mni:105472898; nfu:107391855; nle:100600933; nsu:110571416; oaa:100074178; oas:101118702; ocu:100340961; ocu:100352197; P70659; P84089; P84090; pcad:102994469; pdic:114493323; pdic:114514639; ptr:452997; pvp:105308011; Q14259; Q3SZC0; Q4FZH7; Q71U69; ray:107503270; rbb:108533742; rro:104659640; rro:104670374; sasa:106571145; sasa:106611428; sbq:101043719; sfm:108919522; sfm:108924078; snh:120019603; snh:120023770; snh:120024347; ssc:100152505; tmu:101361063; vpc:102539010; xla:399138; xla:734357; xtr:100496896; zca:113909128; zca:113913782	erh; Erh; ERH; Erh_0; erh.S; LOC100768642; LOC101361063; LOC101564669; LOC105899112; LOC108924078; LOC109376512; LOC109876148; LOC112217386; LOC113913782; LOC114514639; LOC115036028; LOC115175073; LOC115534008; LOC120023770	2234	ERH	ERH	676936	317164	621935	3.15926e+06	3.83195e+06	2.89525e+06	6.11773	0.000385061	0.0207768
High	ENSECAP00000021315	LRCH3	LRCH3 HGNC Symbol|leucine-rich repeats and calponin homology (CH) domain containing 3 [Source:HGNC Symbol;Acc:28637]|19|ENSECAG00000023846|ENSECAT00000025615	2	2	1.237	0.825403	0.960178	32.2	176403	262151			204701	345501	116742	109869			172653	345501	High	High	Not Found	Not Found	Peak Found	High	3	6	5.69	1		0	7.4			ENSECAP00000021315		2235	LRCH3	LRCH3	176403	262151	106292	39142.2	204701	345501	1.08167	0.767726	0.871566
High	ENSECAP00000020145	U2SURP	U2SURP HGNC Symbol|U2 snRNP-associated SURP domain containing [Source:HGNC Symbol;Acc:30855]|16|ENSECAG00000022460|ENSECAT00000024255	12	12	2.402	0.00863639	0.0464686	39.05	1.37296e+06	2.17902e+06	2.42878e+06	4.65313e+06	5.99545e+06	3.88966e+06	908609	913237	1.54124e+06	2.69694e+06	5056801	3.88966e+06	High	High	High	High	High	High	16	40	54.7	1		0	68.403			ENSECAP00000020145		2236	U2SURP	U2SURP	1.37296e+06	2.17902e+06	2.42878e+06	4.65313e+06	5.99545e+06	3.88966e+06	2.43084	0.00781363	0.0857909
High	ENSECAP00000014097	DPP7	DPP7 HGNC Symbol|dipeptidyl-peptidase 7 [Source:HGNC Symbol;Acc:14892]|25|ENSECAG00000016273|ENSECAT00000017358	11	11	0.635	0.190122	0.53971	58.13	2.83289e+06	3.9864e+06	2.33921e+06	796677	591811	2.33657e+06	1.87478e+06	1.67072e+06	1.4844e+06	461751	499157	2.33657e+06	High	High	High	High	High	High	31	59	139.05	1		0	86.378			ENSECAP00000014097		2237	DPP7	DPP7	2.83289e+06	3.9864e+06	2.33921e+06	796677	591811	2.33657e+06	0.406732	0.0322672	0.167869
High	ENSECAP00000013900	MRPS34	MRPS34 HGNC Symbol|mitochondrial ribosomal protein S34 [Source:HGNC Symbol;Acc:16618]|13|ENSECAG00000016370|ENSECAT00000017148	2	2	1.564	0.481845	0.861185	38.15	186552	143575	250054	262467	391114	290480	123459	60173	158678	152125	329881	290480	High	High	Peak Found	High	High	High	23	8	7.76	1		0	7.445			ENSECAP00000013900		2238	MRPS34	MRPS34	186552	143575	250054	262467	391114	290480	1.62718	0.127594	0.329129
High	ENSECAP00000022584	ARPC1B	ARPC1B HGNC Symbol|actin related protein 2/3 complex, subunit 1B, 41kDa [Source:HGNC Symbol;Acc:704]|13|ENSECAG00000024991|ENSECAT00000027002	16	15	0.8	0.523842	0.870711	26.32	7.75888e+06	7.135e+06	1.16637e+07	6.33112e+06	8.38616e+06	7.47383e+07	5.13475e+06	2.99032e+06	7401451	3.66949e+06	7.07322e+06	7.47383e+07	High	High	High	High	High	High	57	214	447.73	1	Met-loss+Acetyl [N-Term]	0	157.285			ENSECAP00000022584		2239	ARPC1B	ARPC1B	7.75888e+06	7.135e+06	1.16637e+07	6.33112e+06	8.38616e+06	7.47383e+07	3.36837	0.384846	0.596239
High	ENSECAP00000010801	TBCEL	TBCEL HGNC Symbol|tubulin folding cofactor E-like [Source:HGNC Symbol;Acc:28115]|7|ENSECAG00000012963|ENSECAT00000013592	3	3	0.757	0.363084	0.766094	37.13	570691	336525	578116	358090	376926	100687	377678	141039	366857	207548	317914	100687	High	Peak Found	High	High	Peak Found	Peak Found	8	6	5.08	1		0	10.568		ENSEASG00005002804; ENSECAG00000012963	A0A3Q2KWB6; A0A8C4KZR2; ENSECAP00000010801	TBCEL	2240	TBCEL	TBCEL	570691	336525	578116	358090	376926	100687	0.562638	0.169932	0.383641
High	ENSECAP00000015118	CPT1A	CPT1A EntrezGene|Equus caballus carnitine palmitoyltransferase 1A (liver) (CPT1A), nuclear gene encoding mitochondrial protein, mRNA. [Source:RefSeq mRNA;Acc:NM_001081808]|12|ENSECAG00000016852|ENSECAT00000018528	7	7	1.565	0.252369	0.637528	20.83	271827	482098	383364	592407	658624	412682	179893	202050	243273	343357	555510	412682	High	High	High	High	High	High	10	20	19.43	1		0	34.536			ENSECAP00000015118		2241	CPT1A	CPT1A	271827	482098	383364	592407	658624	412682	1.46288	0.174907	0.390208
High	ENSECAP00000015910	CYBB	CYBB HGNC Symbol|cytochrome b-245, beta polypeptide [Source:HGNC Symbol;Acc:2578]|X|ENSECAG00000017917|ENSECAT00000019439	14	14	2.087	0.0766527	0.294455	36.54	847164	1.02942e+06	577949	1.32177e+06	1.49176e+06	3.49381e+06	560645	431436	366752	766094	1.25821e+06	3.49381e+06	High	High	High	Peak Found	Peak Found	High	28	37	55.09	1		0	60.491	100050132	ENSECAG00000017917	ecb:100050132; ENSECAP00000015910; F7DA90	CYBB	2242	CYBB	CYBB	847164	1.02942e+06	577949	1.32177e+06	1.49176e+06	3.49381e+06	2.56966	0.0344502	0.173491
High	ENSECAP00000020706	SUCLG2	SUCLG2 HGNC Symbol|succinate-CoA ligase, GDP-forming, beta subunit [Source:HGNC Symbol;Acc:11450]|16|ENSECAG00000023254|ENSECAT00000024901	13	12	1.188	0.709434	0.926735	26.08	2.44863e+06	1.87063e+06	1.39148e+06	2.86614e+06	2.68507e+06	3.35025e+06	1.62048e+06	783990	882999	1.66121e+06	2.2647e+06	3.35025e+06	High	High	High	High	High	High	44	103	194.15	1		0	66.624			ENSECAP00000020706		2243	SUCLG2	SUCLG2	2.44863e+06	1.87063e+06	1.39148e+06	2.86614e+06	2.68507e+06	3.35025e+06	1.55872	0.0462902	0.199939
High	ENSECAP00000022985	PPFIA1	PPFIA1 HGNC Symbol|protein tyrosine phosphatase, receptor type, f polypeptide (PTPRF), interacting protein (liprin), alpha 1 [Source:HGNC Symbol;Acc:9245]|Un0026|ENSECAG00000026889|ENSECAT00000028865	2	2	0.758	0.397109	0.793225	29.74	208256	310215				192569	137822	130013				192569	High	High	Not Found	High	Not Found	High	2	5	6	1		0	7.269			ENSECAP00000022985		2244	PPFIA1	PPFIA1	208256	310215	54481.6	55905.3	85841.5	192569	0.583496	0.467374	0.657462
High	ENSECAP00000011471	GORASP2	GORASP2 HGNC Symbol|golgi reassembly stacking protein 2, 55kDa [Source:HGNC Symbol;Acc:17500]|18|ENSECAG00000013383|ENSECAT00000014356	5	5	0.93	0.770253	0.949161	41.03	2.05149e+06	1.36044e+06	2.42877e+06	2.00456e+06	1.37959e+06	1.91619e+06	1.35766e+06	570168	1.54124e+06	1.16183e+06	1.1636e+06	1.91619e+06	High	High	High	High	High	High	16	52	97.54	1		0	44.603	100052914	ENSECAG00000013383	ecb:100052914; ENSECAP00000011471; F7BBI4	GORASP2	2245	GORASP2	GORASP2	2.05149e+06	1.36044e+06	2.42877e+06	2.00456e+06	1.37959e+06	1.91619e+06	0.907482	0.725645	0.849559
High	ENSECAP00000021227	CTSB	CTSB UniProtKB Gene Name|Uncharacterized protein [Source:UniProtKB/TrEMBL;Acc:F6YNH6]|2|ENSECAG00000023820|ENSECAT00000025516	7	7	0.494	0.0459969	0.199092	44.68	1.07017e+07	7.28016e+06	6.42294e+06	3.6955e+06	2.77069e+06	5.74229e+06	7.08228e+06	3.05115e+06	4.07583e+06	2.1419e+06	2.33691e+06	5.74229e+06	High	High	High	High	High	High	29	98	194.63	1		0	96.471			ENSECAP00000021227		2246		CTSB	1.07017e+07	7.28016e+06	6.42294e+06	3.6955e+06	2.77069e+06	5.74229e+06	0.500249	0.0256356	0.153205
High	ENSECAP00000007177	HTATSF1	HTATSF1 HGNC Symbol|HIV-1 Tat specific factor 1 [Source:HGNC Symbol;Acc:5276]|X|ENSECAG00000009156|ENSECAT00000009431	2	2	1.628	0.212443	0.580533	16.09	461535	266909	451314	789370	783127	769275	305439	111863	286392	457516	660520	769275	High	High	Peak Found	High	High	High	8	9	23.68	1		0	12.347			ENSECAP00000007177		2247	HTATSF1	HTATSF1	461535	266909	451314	789370	783127	769275	1.98496	0.0359392	0.178025
High	ENSECAP00000011029	NUCB1	NUCB1 HGNC Symbol|nucleobindin 1 [Source:HGNC Symbol;Acc:8043]|10|ENSECAG00000013307|ENSECAT00000013855	11	11	0.465	0.0140399	0.0713558	84.26	5.57265e+06	3.26755e+06	5.61528e+06	2.80105e+06	3.3101e+06	3.88262e+06	3.68793e+06	1.36945e+06	3563308	1.62348e+06	2.79187e+06	3.88262e+06	High	High	High	High	High	High	59	48	108.46	1		0	67.283			ENSECAP00000011029		2248	NUCB1	NUCB1	5.57265e+06	3.26755e+06	5.61528e+06	2.80105e+06	3.3101e+06	3.88262e+06	0.691349	0.165949	0.379643
High	ENSECAP00000015929	FAM172A	FAM172A HGNC Symbol|family with sequence similarity 172, member A [Source:HGNC Symbol;Acc:25365]|14|ENSECAG00000018274|ENSECAT00000019460	5	5	0.953	0.838209	0.966007	50.93	548766	477783	801462	2.15248e+06	3.27808e+06	3.63401e+06	363168	200241	508587	1.24757e+06	2.76486e+06	3.63401e+06	High	High	High	High	High	High	17	20	28.52	1		0	19.001			ENSECAP00000015929		2249	ARB2A	FAM172A	548766	477783	801462	2.15248e+06	3.27808e+06	3.63401e+06	4.9587	0.000678559	0.0272716
High	ENSECAP00000015992	UCHL1	UCHL1 EntrezGene|Equus caballus ubiquitin carboxyl-terminal esterase L1 (ubiquitin thiolesterase) (UCHL1), mRNA. [Source:RefSeq mRNA;Acc:NM_001081820]|3|ENSECAG00000018254|ENSECAT00000019531	7	7	0.73	0.456029	0.843344	43.66	1.81699e+07	1.02328e+07	1.64474e+07	1.60186e+07	1.0315e+07	6.75769e+06	1.20246e+07	4.28862e+06	1.04371e+07	9284319	8700054	6.75769e+06	High	High	High	High	High	High	76	134	337.47	1		0	99.076			ENSECAP00000015992		2250	UCHL1	UCHL1	1.81699e+07	1.02328e+07	1.64474e+07	1.60186e+07	1.0315e+07	6.75769e+06	0.737819	0.261451	0.47937
High	ENSECAP00000019608	SCYL2	SCYL2 HGNC Symbol|SCY1-like 2 (S. cerevisiae) [Source:HGNC Symbol;Acc:19286]|28|ENSECAG00000022066|ENSECAT00000023660	13	13	0.829	0.523234	0.870711	23	1.37237e+06	807239	958570	831096	253940	1.31447e+06	908220	338318	608283	481700	214183	1.31447e+06	High	High	High	High	High	High	20	28	34.55	1		0	52.708			ENSECAP00000019608		2251	SCYL2	SCYL2	1.37237e+06	807239	958570	831096	253940	1.31447e+06	0.764618	0.353616	0.570286
High	ENSECAP00000005619	HYKK	HYKK HGNC Symbol|hydroxylysine kinase [Source:HGNC Symbol;Acc:34403]|1|ENSECAG00000007552|ENSECAT00000007647	3	3	0.86	0.5893	0.897496	37.3	471783	267580	357541	307376			312222	112144	226886	178154			High	Peak Found	High	High	Not Found	High	10	6	3.82	1		0	12.784			ENSECAP00000005619		2252	HYKK	HYKK	471783	267580	357541	307376	126839	126972	0.51161	0.0911848	0.274208
High	ENSECAP00000013431	AACS	AACS HGNC Symbol|acetoacetyl-CoA synthetase [Source:HGNC Symbol;Acc:21298]|8|ENSECAG00000015112|ENSECAT00000016621	12	12	1.164	0.877797	0.977208	17.92	644157	1.11623e+06	807229	1.28027e+06	1.64714e+06	1.52714e+06	426297	467817	512246	742039	1.38926e+06	1.52714e+06	High	High	High	High	High	High	20	56	91.06	1		0	52.662			ENSECAP00000013431		2253	AACS	AACS	644157	1.11623e+06	807229	1.28027e+06	1.64714e+06	1.52714e+06	1.7349	0.0294601	0.162437
High	ENSECAP00000022232	LUC7L2	Uncharacterized protein [Source:UniProtKB/TrEMBL;Acc:F6SR70]|4|ENSECAG00000024679|ENSECAT00000026628	13	7	1.901	0.101201	0.359183	32.01	1.20273e+06	1.14271e+06	1.84949e+06	2.56092e+06	4.47041e+06	2.19289e+06	795952	478916	1.17364e+06	1.4843e+06	3.77052e+06	2.19289e+06	High	High	High	High	High	High	39	95	160.82	1		0	76.562			ENSECAP00000022232		2254	LUC7L2	LUC7L2	1.20273e+06	1.14271e+06	1.84949e+06	2.56092e+06	4.47041e+06	2.19289e+06	2.1989	0.0204671	0.138357
High	ENSECAP00000007980	UBA3	UBA3 HGNC Symbol|ubiquitin-like modifier activating enzyme 3 [Source:HGNC Symbol;Acc:12470]|16|ENSECAG00000009659|ENSECAT00000010353	17	17	0.941	0.791293	0.955476	23.29	3.63661e+06	2.29695e+06	2.308e+06	1.27159e+06	442990	2.5706e+06	2.40667e+06	962662	1.4646e+06	737010	373635	2.5706e+06	High	High	High	High	High	High	63	93	232.1	1		0	105.227			ENSECAP00000007980		2255	UBA3	UBA3	3.63661e+06	2.29695e+06	2.308e+06	1.27159e+06	442990	2.5706e+06	0.519948	0.0998868	0.286463
High	ENSECAP00000002068	SLC30A1	SLC30A1 UniProtKB Gene Name|Uncharacterized protein [Source:UniProtKB/TrEMBL;Acc:F7DUJ0]|5|ENSECAG00000003051|ENSECAT00000002890	3	3	1.424	0.398281	0.793964	33.08	619155	630616	987020	899334	1.07315e+06	932486	409751	264295	626337	521250	905134	932486	Peak Found	Peak Found	High	Peak Found	High	High	26	5	5.5	1		0	11.753			ENSECAP00000002068		2256	SLC30A1	SLC30A1	619155	630616	987020	899334	1.07315e+06	932486	1.29872	0.368777	0.584631
High	ENSECAP00000018220	RDH11	24 ENSECAG00000020502|ENSECAT00000022070	6	6	0.995	0.89502	0.978709	35.26	710752	434870	466986	274470	492227	614155	470369	182256	296337	159082	415164	614155	High	High	High	High	High	High	25	23	37.72	1		0	27.981			ENSECAP00000018220		2257	RDH11	RDH11	710752	434870	466986	274470	492227	614155	0.856284	0.546171	0.718477
High	ENSECAP00000011621	LCMT1	LCMT1 HGNC Symbol|leucine carboxyl methyltransferase 1 [Source:HGNC Symbol;Acc:17557]|13|ENSECAG00000013727|ENSECAT00000014529	4	4	0.803	0.601874	0.899937	17.04	4.53074e+07	4.1334e+07	2.54809e+07	1.97151e+07	2.21408e+07	2.26734e+07	2.9984e+07	1.73233e+07	1.61695e+07	1.14268e+07	1.86745e+07	2.26734e+07	High	High	High	High	High	High	12	19	34.55	1		0	16.424			ENSECAP00000011621		2258	LCMT1	LCMT1	4.53074e+07	4.1334e+07	2.54809e+07	1.97151e+07	2.21408e+07	2.26734e+07	0.575527	0.0673874	0.243387
High	ENSECAP00000005080	LGALS1	LGALS1 HGNC Symbol|lectin, galactoside-binding, soluble, 1 [Source:HGNC Symbol;Acc:6561]|28|ENSECAG00000006745|ENSECAT00000007033	6	6	0.993	0.857259	0.971791	52.41	4.23729e+06	2.66286e+06	4.76229e+06	2.64309e+06	6.8431e+06	3.54757e+06	2.8042e+06	1.11602e+06	3.02203e+06	1.53193e+06	5.77174e+06	3.54757e+06	High	High	High	High	High	High	64	61	142.83	1	Met-loss+Acetyl [N-Term]	0	59.658	100069841	ENSECAG00000006745	ecb:100069841; ENSECAP00000005080; F7DYV0	LGALS1	2259	LGALS1	LGALS1	4.23729e+06	2.66286e+06	4.76229e+06	2.64309e+06	6.8431e+06	3.54757e+06	1.11758	0.851289	0.917876
High	ENSECAP00000022690	DDX17	DDX17 HGNC Symbol|DEAD (Asp-Glu-Ala-Asp) box helicase 17 [Source:HGNC Symbol;Acc:2740]|28|ENSECAG00000025110|ENSECAT00000027123	28	22	2.227	0.0282287	0.132166	24.64	3.61954e+06	2.234e+06	3.98045e+06	1.96988e+07	5.92818e+06	6.42549e+06	2.39537e+06	936283	2.52589e+06	1.14173e+07	5.00006e+06	6.42549e+06	High	High	High	High	High	High	53	301	566.19	1		0	178.309			ENSECAP00000022690		2260	DDX17	DDX17	3.61954e+06	2.234e+06	3.98045e+06	1.96988e+07	5.92818e+06	6.42549e+06	3.25935	0.0252037	0.151263
High	ENSECAP00000011630	KARS1	KARS HGNC Symbol|lysyl-tRNA synthetase [Source:HGNC Symbol;Acc:6215]|3|ENSECAG00000013424|ENSECAT00000014538	26	26	1.519	0.336615	0.745338	23.78	4.76181e+06	3.27542e+06	5.87552e+06	6.7418e+06	9.75196e+06	5.9514e+06	3.15132e+06	1.37274e+06	3.72845e+06	3.90752e+06	8.22519e+06	5.9514e+06	High	High	High	High	High	High	53	227	425.54	1	Met-loss+Acetyl [N-Term]	0	154.676	100055335	ENSEASG00005013497; ENSECAG00000013424	A0A8C4M326; ecb:100055335; ENSECAP00000011630; F6ZYC2	KARS1	2261	KARS1	KARS1	4.76181e+06	3.27542e+06	5.87552e+06	6.7418e+06	9.75196e+06	5.9514e+06	1.61328	0.0600342	0.228808
High	ENSECAP00000021074	CANT1	CANT1 HGNC Symbol|calcium activated nucleotidase 1 [Source:HGNC Symbol;Acc:19721]|11|ENSECAG00000023633|ENSECAT00000025334	2	2	1.01	0.789805	0.954397	42.17	139561	108655	78324.8	77680.6	132394	140992	92360.1	45537.8	49702.9	45023.4	111666	140992	High	Peak Found	Peak Found	Peak Found	Peak Found	High	5	3	0	1		0.001	5.547			ENSECAP00000021074		2262		CANT1	139561	108655	78324.8	77680.6	132394	140992	1.07511	0.857818	0.922038
High	ENSECAP00000013857	RAE1	RAE1 HGNC Symbol|ribonucleic acid export 1 [Source:HGNC Symbol;Acc:9828]|22|ENSECAG00000016068|ENSECAT00000017100	6	6	1.637	0.20623	0.570107	12.99	290131	495889	346933	515509	764868	853173	192006	207830	220154	298787	645120	853173	Peak Found	High	High	High	High	High	25	18	16.07	1	Met-loss+Acetyl [N-Term]	0	23.178		ENSEASG00005023263; ENSECAG00000016068	A0A8C4MYR6; ENSECAP00000013857; F6TPE7	RAE1	2263	RAE1	RAE1	290131	495889	346933	515509	764868	853173	1.88318	0.0474137	0.203443
High	ENSECAP00000010431	LEMD2	LEMD2 HGNC Symbol|LEM domain containing 2 [Source:HGNC Symbol;Acc:21244]|20|ENSECAG00000012707|ENSECAT00000013169	6	6	1.387	0.502656	0.866019	26.6	614483	548884	914509	1.36915e+06	1.09224e+06	1.21817e+06	406659	230040	580323	793555	921240	1.21817e+06	High	High	High	High	High	High	26	22	41.78	1		0	30.328			ENSECAP00000010431		2264	LEMD2	LEMD2	614483	548884	914509	1.36915e+06	1.09224e+06	1.21817e+06	1.77083	0.0371185	0.180141
High	ENSECAP00000007115	CAV1	CAV1 UniProtKB Gene Name|Equus caballus caveolin 1, caveolae protein, 22kDa (CAV1), mRNA. [Source:RefSeq mRNA;Acc:NM_001114143]|4|ENSECAG00000009134|ENSECAT00000009360	10	10	1.172	0.713075	0.926862	44.58	1.8858e+07	2.43283e+07	1.36607e+07	2.29839e+07	2.66339e+07	1.25732e+07	1.248e+07	1.01961e+07	8.66875e+06	1.33214e+07	22464080	1.25732e+07	High	High	High	High	High	High	57	143	252.44	1		0	76.534	100055975	ENSEASG00005008838; ENSECAG00000009134	A0A8C4LND8; ecb:100055975; ENSECAP00000007115; Q2QLB0	CAV1	2265	CAV1	CAV1	1.8858e+07	2.43283e+07	1.36607e+07	2.29839e+07	2.66339e+07	1.25732e+07	1.09401	0.797352	0.885938
High	ENSECAP00000010638	VAC14	VAC14 HGNC Symbol|Vac14 homolog (S. cerevisiae) [Source:HGNC Symbol;Acc:25507]|3|ENSECAG00000012459|ENSECAT00000013402	11	11	0.829	0.577387	0.89367	22.61	845978	859355	495025	586312	658071	888361	559860	360160	314130	339824	555043	888361	High	High	High	High	High	High	19	45	80.79	1		0	57.783	100054657	ENSECAG00000012459	ecb:100054657; ENSECAP00000010638; F6QTT9	VAC14	2266	VAC14	VAC14	845978	859355	495025	586312	658071	888361	0.969272	0.94667	0.97259
High	ENSECAP00000013490	NDUFS1	NDUFS1 HGNC Symbol|NADH dehydrogenase (ubiquinone) Fe-S protein 1, 75kDa (NADH-coenzyme Q reductase) [Source:HGNC Symbol;Acc:7707]|18|ENSECAG00000015914|ENSECAT00000016689	29	29	1.277	0.611361	0.904949	33.09	894550	1.1132e+06	1.55124e+06	2.00967e+06	1.98854e+06	2.60865e+06	592005	466548	984378	1.1648e+06	1.67721e+06	2.60865e+06	High	High	High	High	High	High	59	215	405.09	1		0	188.488		ENSEASG00005002883	A0A8C4KXS0; ENSECAP00000013490	NDUFS1	2267	NDUFS1	NDUFS1	894550	1.1132e+06	1.55124e+06	2.00967e+06	1.98854e+06	2.60865e+06	1.85638	0.0122421	0.10654
High	ENSECAP00000023045	TRAPPC9	TRAPPC9 HGNC Symbol|trafficking protein particle complex 9 [Source:HGNC Symbol;Acc:30832]|9|ENSECAG00000024191|ENSECAT00000029108	2	2	0.881	0.572769	0.891879	39.11	117732	188211	119980	52306.9	252599	126919	77913.8	78880.2	76136.2	30316.9	213052	126919	High	Peak Found	High	Peak Found	High	High	2	6	7.87	1		0	7.307			ENSECAP00000023045		2268		TRAPPC9	117732	188211	119980	52306.9	252599	126919	1.01386	0.749555	0.861555
High	ENSECAP00000009120	GLS	GLS HGNC Symbol|glutaminase [Source:HGNC Symbol;Acc:4331]|18|ENSECAG00000010549|ENSECAT00000011641	15	15	1.128	0.9236	0.984534	42.91	1.19775e+06	1.17818e+06	1.88131e+06	1.46214e+06	1.43332e+06	1.88114e+06	792658	493783	1.19383e+06	847451	1208918	1.88114e+06	High	High	High	High	High	High	41	83	141.12	1		0	83.989			ENSECAP00000009120		2269	GLS	GLS	1.19775e+06	1.17818e+06	1.88131e+06	1.46214e+06	1.43332e+06	1.88114e+06	1.122	0.517985	0.695819
High	ENSECAP00000012268	STUB1	STUB1 HGNC Symbol|STIP1 homology and U-box containing protein 1, E3 ubiquitin protein ligase [Source:HGNC Symbol;Acc:11427]|13|ENSECAG00000014495|ENSECAT00000015282	8	8	0.831	0.523864	0.870711	30.3	9.40428e+06	5.37158e+06	6.85874e+06	5.25333e+06	8.55573e+06	460565	6.22366e+06	2.25126e+06	4.35238e+06	3.04481e+06	7.21624e+06	460565	High	High	High	High	High	High	42	24	32.57	1		0	42.468			ENSECAP00000012268		2270	STUB1	STUB1	9.40428e+06	5.37158e+06	6.85874e+06	5.25333e+06	8.55573e+06	460565	0.659575	0.260135	0.477651
High	ENSECAP00000013372	ATXN3	24 ENSECAG00000015533|ENSECAT00000016559	2	2	1.234	0.648865	0.91608	28.92	454443	255489	345879	478112	328304	501001	300746	107077	219486	277112	276904	501001	High	High	High	High	High	High	9	8	13.23	1		0	10.616			ENSECAP00000013372		2271	ATXN3L	ATXN3	454443	255489	345879	478112	328304	501001	1.23831	0.467323	0.657462
High	ENSECAP00000009584	SNX30	SNX30 HGNC Symbol|sorting nexin family member 30 [Source:HGNC Symbol;Acc:23685]|25|ENSECAG00000011632|ENSECAT00000012160	3	3	0.957	0.708378	0.926735	40.21	393785	223135	375377	158906	234675	313939	260603	93517.1	238205	92101.1	197934	313939	High	Peak Found	High	Peak Found	Peak Found	Peak Found	8	3	1.88	1		0	7.17			ENSECAP00000009584		2272	SNX30	SNX30	393785	223135	375377	158906	234675	313939	0.713012	0.377847	0.592415
High	ENSECAP00000006554	CRTAP	CRTAP UniProtKB Gene Name|Uncharacterized protein [Source:UniProtKB/TrEMBL;Acc:F6W2X2]|16|ENSECAG00000008409|ENSECAT00000008715	14	14	0.866	0.588759	0.897496	28.21	3.93001e+06	2.32677e+06	4.10292e+06	3.09125e+06	3.0708e+06	3.0526e+06	2.60084e+06	975163	2603608	1.79168e+06	2.59004e+06	3.0526e+06	High	High	High	High	High	High	54	122	179.45	1		0	59.815			ENSECAP00000006554		2273	CRTAP	CRTAP	3.93001e+06	2.32677e+06	4.10292e+06	3.09125e+06	3.0708e+06	3.0526e+06	0.88947	0.663658	0.808331
High	ENSECAP00000009227	ZPR1	ZNF259 HGNC Symbol|zinc finger protein 259 [Source:HGNC Symbol;Acc:13051]|7|ENSECAG00000010981|ENSECAT00000011763	6	6	1.545	0.402469	0.796968	28.48	298261	324744	492762	363295	337973	265764	197386	136102	312694	210564	285060	265764	High	High	High	High	High	High	19	16	26.55	1		0	24.083	100062470	ENSECAG00000010981	ecb:100062470; ENSECAP00000009227; F7AQ99	ZPR1	2274	ZPR1	ZPR1	298261	324744	492762	363295	337973	265764	0.866697	0.620027	0.774162
High	ENSECAP00000010733	MAPRE2	MAPRE2 HGNC Symbol|microtubule-associated protein, RP/EB family, member 2 [Source:HGNC Symbol;Acc:6891]|8|ENSECAG00000012845|ENSECAT00000013514	8	7	0.836	0.467344	0.850913	36.95	809290	1.16923e+06	1.45782e+06	700833	1.18617e+06	1.032e+06	535580	490032	925097	406200	1.00046e+06	1.032e+06	High	High	High	High	High	High	37	36	52.25	1		0	44.172			ENSECAP00000010733		2275	MAPRE2	MAPRE2	809290	1.16923e+06	1.45782e+06	700833	1.18617e+06	1.032e+06	0.849448	0.543357	0.716797
High	ENSECAP00000021948	EMC3	EMC3 HGNC Symbol|ER membrane protein complex subunit 3 [Source:HGNC Symbol;Acc:23999]|16|ENSECAG00000024410|ENSECAT00000026321	6	6	1.364	0.468333	0.850913	37.3	652114	670583	649545	739002	1.06117e+06	1.00214e+06	431563	281045	412185	428323	895035	1.00214e+06	High	High	High	High	High	High	30	33	44.89	1		0	38.446	100051933; 100173356; 100402182; 100599819; 100660095; 100953422; 100984727; 101025566; 101038745; 101086127; 101101927; 101327182; 101351013; 101374450; 101678792; 101926173; 101957741; 102181997; 102264244; 102442622; 102733983; 102887438; 102965925; 102973931; 103005138; 103079009; 103201188; 103227991; 103669566; 103751428; 104667149; 105299038; 105585769; 105730644; 105812515; 105869045; 105981385; 106972369; 107498356; 109688952; 460162; 476537; 55831; 699481	ENSANAG00000029316; ENSBMSG00010008213; ENSCAFG00000005202; ENSCAFG00030006076; ENSCAFG00040023695; ENSCAFG00845008389; ENSCATG00000015122; ENSCCAG00000036767; ENSCCNG00000005377; ENSCHIG00000013340; ENSCHIG00010016142; ENSCJAG00000037305; ENSCSAG00000010335; ENSDLEG00000013151; ENSECAG00000024410; ENSFCAG00000024898; ENSG00000125037; ENSLAFG00000011638; ENSLCNG00005001573; ENSMFAG00000001896; ENSMICG00000002333; ENSMLUG00000006183; ENSMMNG00015010958; ENSMMSG00000023836; ENSMMUG00000018290; ENSMPUG00000017149; ENSNGAG00000021874; ENSNLEG00000027422; ENSNVIG00000024236; ENSOGAG00000011533; ENSPANG00000014743; ENSPCOG00000026029; ENSPCTG00005008199; ENSPLOG00000004783; ENSPPAG00000040892; ENSPPYG00000030149; ENSPSMG00000010117; ENSPSNG00000016919; ENSPTEG00000035742; ENSPTIG00000013963; ENSPTRG00000014606; ENSRFEG00010011729; ENSRROG00000034728; ENSSBOG00000016333; ENSSDAG00000023881; ENSSSUG00005005417; ENSSTOG00000023811; ENSSVLG00005024410; ENSUAMG00000009109; ENSUMAG00000018762; ENSUPAG00010022965	A0A096NH37; A0A0D9RD76; A0A1S3ENP2; A0A250YE47; A0A2I3HHM0; A0A2J8M147; A0A2J8WDK0; A0A2K5DQ69; A0A2K5KU67; A0A2K5SBS5; A0A2K5TWC4; A0A2K6GLR9; A0A2K6PYP9; A0A2K6S7M3; A0A2R9C5S0; A0A2U3UZE3; A0A2U3VE60; A0A2U3Y5R0; A0A2Y9D5W5; A0A2Y9F2B2; A0A2Y9HM50; A0A2Y9IYM6; A0A2Y9MEX9; A0A340WVF9; A0A341D120; A0A384AZ08; A0A384CNR6; A0A3Q7RJU1; A0A3Q7U440; A0A452EGL5; A0A452QZ87; A0A485MJF3; A0A5N3WCP3; A0A5N3XYU3; A0A663DC37; A0A667FQZ1; A0A671EVE3; A0A673T4R7; A0A6D2W6Y9; A0A6G1A3Y5; A0A6I9ZNY3; A0A6J0X2S8; A0A6J2CF29; A0A6J2M833; A0A6J3H956; A0A6P3EPB8; A0A6P3R684; A0A6P6HLP8; A0A7J7UBU8; A0A7J7WCF8; A0A7J8DBA8; A0A7J8HPV7; A0A8B7A7S3; A0A8B7G1Z5; A0A8B8YS21; A0A8C0RDQ2; A0A8C6BEZ2; A0A8C6G1M3; A0A8C6RSH0; A0A8C7CDU1; A0A8C8WN21; A0A8C8Z9I8; A0A8C9CCI6; A0A8C9IKA1; A0A8C9JWP0; A0A8C9QRI1; A0A8D2DT84; A0A8D2ICQ1; A0A8I3MZ54; A0A8J8XW38; aju:106972369; B2R4Z9; bacu:103005138; caty:105585769; ccan:109688952; cfa:476537; chx:102181997; cimi:108284662; cjc:100402182; csab:103227991; dle:111169957; dord:105981385; ecb:100051933; elk:111143949; ENSECAP00000021948; F6Z1P7; F7HJT9; F7I2L0; fca:101086127; G1P6F5; G3T7W2; G7MKR4; G8F3B3; H0X505; H2QM15; hsa:55831; I3N565; L5KBK1; lav:100660095; lve:103079009; lww:102733983; M3WUY6; M3Z0C9; mcc:699481; mcf:101926173; mlf:102442622; mmur:105869045; mpuf:101678792; myb:102264244; ngi:103751428; nle:100599819; nsu:110584764; oas:101101927; oga:100953422; oro:101374450; pale:102887438; panu:101025566; pcad:102973931; pcoq:105812515; pdic:114501871; pon:100173356; pps:100984727; ptg:102965925; pvp:105299038; Q53GH8; Q5R7C1; Q6ZMC2; Q9P0I2; ray:107498356; rro:104667149; S7PNZ7; sbq:101038745; tmu:101351013; vvp:112933673; zca:113917198	Emc3; EMC3; LOC101351013; LOC111143949	2276	EMC3	EMC3	652114	670583	649545	739002	1.06117e+06	1.00214e+06	1.42088	0.117656	0.316064
High	ENSECAP00000013487	PPP6C	PPP6C HGNC Symbol|protein phosphatase 6, catalytic subunit [Source:HGNC Symbol;Acc:9323]|25|ENSECAG00000015767|ENSECAT00000016686	5	5	1.046	0.937903	0.987238	43.89	1.4215e+06	1.25342e+06	2.11008e+06	1.56946e+06	1.69611e+06	1.54199e+06	940733	525315	1.339e+06	909655	1.43057e+06	1.54199e+06	High	High	High	High	High	High	22	21	17.55	1		0	22.917			ENSECAP00000013487		2277	PPP6C	PPP6C	1.4215e+06	1.25342e+06	2.11008e+06	1.56946e+06	1.69611e+06	1.54199e+06	1.00472	0.899018	0.945181
High	ENSECAP00000021196	SART1	SART1 HGNC Symbol|squamous cell carcinoma antigen recognized by T cells [Source:HGNC Symbol;Acc:10538]|12|ENSECAG00000023563|ENSECAT00000025479	4	4	3.278	0.00177352	0.0105703	39.32	150827	173743	255530	603700		1.20686e+06	99816	72816.7	162153	349902		1.20686e+06	Peak Found	Peak Found	Peak Found	High	High	High	6	7	11.42	1		0	14.067			ENSECAP00000021196		2278	SART1	SART1	150827	173743	255530	603700	49391.4	1.20686e+06	3.20626	0.521826	0.698914
High	ENSECAP00000005757	TAP2	Uncharacterized protein [Source:UniProtKB/TrEMBL;Acc:F7DH87]|20|ENSECAG00000007152|ENSECAT00000007797	22	21	1.649	0.283992	0.686482	97.56	931026	1.55044e+06	1.65976e+06	1.47905e+07	1.48928e+07	763150	616144	649795	1.05324e+06	8.5725e+06	1.25612e+07	763150	High	High	High	High	High	High	43	121	223.87	1		0	140.301			ENSECAP00000005757		2279	TAP2	TAP2	931026	1.55044e+06	1.65976e+06	1.47905e+07	1.48928e+07	763150	7.35203	0.131843	0.333986
High	ENSECAP00000019663	ACTN4	ACTN4 HGNC Symbol|actinin, alpha 4 [Source:HGNC Symbol;Acc:166]|10|ENSECAG00000021777|ENSECAT00000023719	44	30	1.066	0.885126	0.978241	45.61	6.71572e+07	7.59007e+07	4.19888e+07	6.49181e+07	6.01907e+07	8.58846e+07	4.4444e+07	3.18104e+07	2.6645e+07	3.76263e+07	5.07672e+07	8.58846e+07	High	High	High	High	High	High	73	1675	4251.29	1		0	868.884			ENSECAP00000019663		2280		ACTN4	6.71572e+07	7.59007e+07	4.19888e+07	6.49181e+07	6.01907e+07	8.58846e+07	1.14022	0.465864	0.657322
High	ENSECAP00000010748	MINPP1	MINPP1 HGNC Symbol|multiple inositol-polyphosphate phosphatase 1 [Source:HGNC Symbol;Acc:7102]|1|ENSECAG00000012951|ENSECAT00000013532	11	11	0.698	0.263499	0.654054	32.02	1.01742e+06	1.47717e+06	862668	469547	1.01235e+06	810497	673317	619090	547427	272148	853858	810497	High	High	High	High	High	High	30	38	67.55	1		0	48.696			ENSECAP00000010748		2281	MINPP1	MINPP1	1.01742e+06	1.47717e+06	862668	469547	1.01235e+06	810497	0.682818	0.188542	0.405444
High	ENSECAP00000019781	VPS4B	VPS4B HGNC Symbol|vacuolar protein sorting 4 homolog B (S. cerevisiae) [Source:HGNC Symbol;Acc:10895]|8|ENSECAG00000022158|ENSECAT00000023848	18	12	1.007	0.951155	0.989837	28.36	2.53102e+06	1.82114e+06	3.2737e+06	1.90556e+06	2.79793e+06	2.75585e+06	1.675e+06	763249	2.0774e+06	1.10446e+06	2.35988e+06	2.75585e+06	High	High	High	High	High	High	45	136	246.22	1		0	94.061	100051010	ENSECAG00000022158	ecb:100051010; ENSECAP00000019781; F7A7E6	VPS4B	2282	VPS4B	VPS4B	2.53102e+06	1.82114e+06	3.2737e+06	1.90556e+06	2.79793e+06	2.75585e+06	0.978166	0.966939	0.981228
High	ENSECAP00000010408	SERPINB9	SERPINB9 HGNC Symbol|serpin peptidase inhibitor, clade B (ovalbumin), member 9 [Source:HGNC Symbol;Acc:8955]|20|ENSECAG00000012506|ENSECAT00000013145	15	13	0.99	0.911439	0.982621	42.27	3.91898e+06	2.15653e+06	3.31538e+06	2.91202e+06	5.78065e+06	1.90262e+06	2593542	903812	2.10386e+06	1.6878e+06	4.87562e+06	1.90262e+06	High	High	High	High	High	High	49	127	261.19	1		0	101.751	100050225	ENSECAG00000012506	ecb:100050225; ENSECAP00000010408; F6Q892	SERPINB9	2283	SERPINB9	SERPINB9	3.91898e+06	2.15653e+06	3.31538e+06	2.91202e+06	5.78065e+06	1.90262e+06	1.12825	0.893415	0.942052
High	ENSECAP00000000044	TCEB1	TCEB1 HGNC Symbol|transcription elongation factor B (SIII), polypeptide 1 (15kDa, elongin C) [Source:HGNC Symbol;Acc:11617]|9|ENSECAG00000000064|ENSECAT00000000058	6	6	1.006	0.822963	0.959749	21.38	1.41574e+06	412570	1.50885e+06	1.47515e+06	1.25279e+06	1.22573e+06	936920	172910	957477	854993	1.05665e+06	1.22573e+06	High	High	High	High	High	High	55	34	51.32	1		0	33.935	100028060; 100060902; 100153381; 100341083; 100404481; 100439601; 100628309; 100729701; 100757872; 100928425; 100994363; 101026337; 101050065; 101107798; 101358566; 101365614; 101563104; 101568710; 101686218; 101723674; 101926366; 102020296; 102033470; 102068122; 102090127; 102182517; 102267084; 102384075; 102444242; 102523003; 102540948; 102560183; 102959091; 102993527; 103018321; 103070363; 103127875; 103210842; 103236978; 103273345; 103681263; 103746623; 103812913; 104664485; 104993632; 105483576; 105584562; 105585276; 105716308; 105825417; 105854799; 105890220; 105994807; 106484638; 106538602; 106590672; 106968366; 107137283; 107142450; 107159622; 107515179; 107550711; 107584372; 107664095; 107686033; 107732583; 107751353; 108496071; 108515043; 108695349; 108719192; 108935425; 108937646; 109062479; 109319615; 109383305; 109692112; 379820; 420187; 464236; 477914; 540859; 549174; 64525; 67923; 6921; 698922	ENSACCG00020004765; ENSACDG00005003633; ENSACUG00000011303; ENSAMEG00000012854; ENSANAG00000026963; ENSANIG00000005940; ENSAPLG00020007188; ENSAZOG00000002172; ENSBGRG00000015189; ENSBIXG00000018463; ENSBIXG00005018332; ENSBMSG00010014660; ENSBOBG00000011877; ENSBTAG00000050514; ENSCABG00000007521; ENSCAFG00000053020; ENSCAFG00020017825; ENSCAFG00030013530; ENSCAFG00040017669; ENSCAFG00845028788; ENSCATG00000020385; ENSCATG00000034779; ENSCCAG00000008410; ENSCCAG00000023220; ENSCCEG00000002842; ENSCCRG00000038658; ENSCCRG00000049709; ENSCCRG00000074059; ENSCCRG00010023404; ENSCCRG00010040031; ENSCCRG00015040628; ENSCCRG00020007905; ENSCCRG00020053603; ENSCGRG00001001449; ENSCHIG00000015198; ENSCJAG00000071348; ENSCLAG00000002529; ENSCMUG00000001305; ENSCMUG00005000960; ENSCPGG00000017088; ENSCPIG00010011705; ENSCPOG00000032030; ENSCPRG00005018410; ENSCPVG00000008355; ENSCPVG00005001188; ENSCRFG00000010216; ENSCSAG00000013512; ENSCSRG00000004327; ENSCUSG00005003485; ENSCWAG00000019912; ENSDCDG00000002686; ENSDCDG00000032371; ENSDLEG00000009234; ENSDNVG00000009071; ENSEASG00005020194; ENSECAG00000000064; ENSECRG00000005216; ENSEGOG00005000341; ENSELUG00000027740; ENSFCAG00000032823; ENSFTIG00000004812; ENSG00000154582; ENSGAGG00000025908; ENSGALG00010003852; ENSGEVG00005002586; ENSGGOG00000002188; ENSHGLG00000016964; ENSHHUG00000007733; ENSJHYG00000017019; ENSLCNG00005018064; ENSLSDG00000013506; ENSMCSG00000000165; ENSMFAG00000038428; ENSMICG00000031315; ENSMMDG00005018719; ENSMMMG00000005290; ENSMMNG00015002226; ENSMMSG00000010052; ENSMNEG00000033021; ENSMODG00000006970; ENSMPUG00000010207; ENSMSIG00000008694; ENSMUSG00000079658; ENSNGAG00000012781; ENSNNAG00000011016; ENSNVIG00000015305; ENSOCUG00000032655; ENSOKIG00005008071; ENSOKIG00005043637; ENSOMYG00000030379; ENSOSUG00000005606; ENSOTSG00005019858; ENSOTSG00005043298; ENSPANG00000016947; ENSPCEG00000007697; ENSPCOG00000017567; ENSPCTG00005011391; ENSPLOG00000004867; ENSPMRG00000007569; ENSPPAG00000004063; ENSPPYG00000040716; ENSPSIG00000003701; ENSPSMG00000012372; ENSPSNG00000005415; ENSPTEG00000013714; ENSPTIG00000007803; ENSPTRG00000045560; ENSPTRG00000046987; ENSPTXG00000006319; ENSRBIG00000038767; ENSRFEG00010008700; ENSRNOG00000031730; ENSRROG00000031208; ENSSANG00000000802; ENSSANG00000018252; ENSSBOG00000024839; ENSSCAG00000002201; ENSSDAG00000003857; ENSSFOG00015012880; ENSSFOG00015024826; ENSSGRG00000038413; ENSSGRG00000052876; ENSSHAG00000009970; ENSSHBG00005007386; ENSSMRG00000011113; ENSSPUG00000018196; ENSSRHG00000026121; ENSSRHG00000030142; ENSSSCG00005005778; ENSSSCG00070017636; ENSSSUG00005020214; ENSSTUG00000043851; ENSSVLG00005002231; ENSTGEG00000023283; ENSTMTG00000005512; ENSUAMG00000019951; ENSUPAG00010011281; ENSVKKG00000000762; ENSVURG00010016846; ENSVURG00010021344; ENSXETG00000011828; ENSZALG00000008894	A0A024R7Y5; A0A0B8RTH2; A0A0D9RM37; A0A0E9WT96; A0A0P6JJ00; A0A0P7Z789; A0A0Q3X6W3; A0A151MN60; A0A1S3AQ64; A0A1S3G517; A0A1U7RJA2; A0A1U7UUB9; A0A1W7RCU1; A0A212CEP5; A0A218UPE1; A0A226NLZ2; A0A250Y932; A0A286XZN3; A0A2I0MWE7; A0A2I2U9B7; A0A2I3NGA9; A0A2J8M9T2; A0A2K5DBC4; A0A2K5L0V0; A0A2K5Q4Y1; A0A2K5WLS2; A0A2K6C3D4; A0A2K6FDL3; A0A2K6M1Y2; A0A2K6PBR9; A0A2K6T9F2; A0A2R8ZBZ5; A0A2U3W6X4; A0A2Y9F8S7; A0A2Y9H4X2; A0A2Y9KQL7; A0A2Y9Q0R4; A0A2Y9QQ06; A0A340WXJ8; A0A341D3E9; A0A384ACW3; A0A384DPP6; A0A3L8T0S4; A0A3M0KQ91; A0A3Q7NYH1; A0A3Q7U511; A0A452EPB9; A0A452J7Q4; A0A452S0X4; A0A4D9E105; A0A4W2E865; A0A4W5K5S1; A0A4X1UKG5; A0A4X2M2Q6; A0A5F9CJC1; A0A5J5MQ45; A0A663E3Y3; A0A663MW77; A0A667ISF3; A0A667ZIF9; A0A670IHE8; A0A670YAH4; A0A671EM82; A0A671MRX6; A0A672SYS9; A0A672U101; A0A673JP51; A0A673VCA6; A0A674DND8; A0A674IHG1; A0A6B0QT37; A0A6B2F1M8; A0A6B2F6M3; A0A6D2WP16; A0A6D2WYR3; A0A6F9BYR0; A0A6I9HVY2; A0A6I9I4R0; A0A6I9X419; A0A6I9ZJM0; A0A6J0H063; A0A6J0VAL7; A0A6J0Y8W4; A0A6J1W3N5; A0A6J2F8J5; A0A6J2GQZ2; A0A6J2GR76; A0A6J3CHN3; A0A6J3FMR2; A0A6J3Q826; A0A6P3I2Z3; A0A6P3VGM0; A0A6P5J025; A0A6P5PK18; A0A6P6F0S6; A0A6P6HTQ8; A0A6P6JPE8; A0A6P9CN37; A0A6Q2Y2M2; A0A7J6DDK4; A0A7J7TI21; A0A7J7VM03; A0A7J8C1J4; A0A7J8DSR7; A0A7M4G392; A0A833ZUQ9; A0A836D201; A0A8B6YGE6; A0A8B7B445; A0A8B7E9K7; A0A8B7IHG9; A0A8B7RG13; A0A8B9IFP0; A0A8B9MKX6; A0A8B9SQI6; A0A8B9U4C4; A0A8B9XU74; A0A8C0DF15; A0A8C0FGK8; A0A8C0INX4; A0A8C0R2Z3; A0A8C0SXC4; A0A8C0U1Q0; A0A8C1FF69; A0A8C2US58; A0A8C3D8P4; A0A8C3KKA1; A0A8C3LV15; A0A8C3MUH4; A0A8C3QYX5; A0A8C3RXL0; A0A8C3TWY4; A0A8C3YP03; A0A8C3Z9F5; A0A8C4JSG8; A0A8C4MR63; A0A8C4RUH6; A0A8C4U6R3; A0A8C4VMN9; A0A8C5JRM0; A0A8C5T1H3; A0A8C5YZT3; A0A8C6F188; A0A8C6FKM7; A0A8C6GRL1; A0A8C6QY88; A0A8C6XLX1; A0A8C7B6Z2; A0A8C7K7X8; A0A8C7SFG9; A0A8C8AK23; A0A8C8FXV8; A0A8C8VIA6; A0A8C8WN98; A0A8C8ZFW1; A0A8C9BHL3; A0A8C9H255; A0A8C9JAS8; A0A8C9KUI0; A0A8C9P917; A0A8D0DM61; A0A8D0HLC1; A0A8D2APY4; A0A8D2G4Y4; A0A8D2HG31; A0A8D2IQ73; A0A8D2MLK6; A0A8I3PYQ7; A0A8I5TSE7; A0A8K1GQX8; A0A8T2J9K0; A0A8U0Q9W3; A0A974CM81; A0A9B0WJM8; A0A9D3T043; A0A9D3XBT6; A0A9F2R997; A0A9J7Y5T8; A6JFA3; aam:106484638; aful:116486100; aju:106968366; amj:102560183; asn:102384075; B9EN56; bacu:103018321; bbis:104993632; bom:102267084; bta:540859; C1BEZ0; C1BIJ8; C1C460; caty:105584562; caty:105585276; caua:113045545; caua:113045585; caua:113117781; ccan:109692112; ccar:109062479; ccar:109077631; cfa:477914; cfr:102523003; cge:100757872; chx:102182517; cimi:108293510; cimi:108299555; cjc:100404481; clv:102090127; cpoc:100729701; cpoo:109319615; csab:103236978; csyr:103273345; dle:111185598; dord:105994807; E5RGD9; ecb:100060902; elk:111156807; ENSECAP00000000044; F6SB74; F7D5C0; F8V3I9; fca:100628309; G1M2H4; G3H9C9; G3QIE4; G3W849; gfr:102033470; gga:420187; hai:109383305; hgl:101723674; hsa:6921; I0FUL6; J3S8L6; K7AZJ3; K7E0T9; K7F7A1; lve:103070363; M3YFM4; mcal:110292603; mcc:698922; mcf:101926366; mdo:100028060; mmu:67923; mmur:105854799; mni:105483576; mpuf:101686218; ngi:103746623; oas:101107798; ocu:100341083; oro:101365614; P83940; P83941; panu:101026337; pcad:102993527; pcoq:105825417; pcw:110197265; pgut:117672893; pon:100439601; pps:100994363; pss:102444242; ptg:102959091; ptr:464236; pvt:110089664; Q15369; Q28H26; Q2KII4; Q567Q6; Q5ZJT7; Q63182; Q6PHW7; rbb:108515043; rno:64525; rro:104664485; sanh:107664095; sanh:107686033; sbq:101050065; scan:103812913; sfm:108935425; sfm:108937646; sgh:107550711; sgh:107584372; shr:100928425; snh:120039068; srx:107732583; srx:107751353; ssc:100153381; T1D843; tmu:101358566; tsr:106538602; U3DRH8; U3ETF7; umr:103681263; vpc:102540948; vvp:112930296; xla:108695349; xla:108719192; xla:379820; xtr:549174; zab:102068122; zca:113937395	eloc; Eloc; ELOC; eloc.L; eloca; LOC101358566; LOC107159622; LOC107550711; LOC107664095; LOC107751353; LOC108935425; LOC109062479; LOC111156807; LOC113045545; LOC113937395; LOC114788746; LOC115195324; LOC120039068; Tceb1; TCEB1	2284	ELOC	TCEB1	1.41574e+06	412570	1.50885e+06	1.47515e+06	1.25279e+06	1.22573e+06	1.18474	0.436871	0.6359
High	ENSECAP00000014110	CLUH	CLUH HGNC Symbol|clustered mitochondria (cluA/CLU1) homolog [Source:HGNC Symbol;Acc:29094]|11|ENSECAG00000015830|ENSECAT00000017373	3	3	1.445	0.565403	0.889246	23.37	135601	149329	226062	295722	402826	185109	89739.5	62584.6	143453	171399	339760	185109	Peak Found	Peak Found	Peak Found	Peak Found	High	High	2	4	6.64	1		0	9.69			ENSECAP00000014110		2285	CLUH	CLUH	135601	149329	226062	295722	402826	185109	1.7293	0.186267	0.403372
High	ENSECAP00000009638	EIF2AK2	EIF2AK2 HGNC Symbol|eukaryotic translation initiation factor 2-alpha kinase 2 [Source:HGNC Symbol;Acc:9437]|15|ENSECAG00000011726|ENSECAT00000012221	5	5	1.4	0.447304	0.838565	59.76	281172	278006	445616	51229.6	484607	487271	186077	116514	282776	29692.5	408737	487271	High	High	High	Peak Found	High	High	11	13	21.04	1	Met-loss+Acetyl [N-Term]	0	22.896			ENSECAP00000009638		2286	EIF2AK2	EIF2AK2	281172	278006	445616	51229.6	484607	487271	1.01823	0.605771	0.765216
High	ENSECAP00000005101	FMNL3	FMNL3 HGNC Symbol|formin-like 3 [Source:HGNC Symbol;Acc:23698]|6|ENSECAG00000005957|ENSECAT00000007057	7	5	1.247	0.586432	0.897496	30.29	508253	400497	704306	700377	899009	641545	336357	167850	446934	405936	758260	641545	High	Peak Found	High	High	High	High	8	28	33.02	1		0	29.064			ENSECAP00000005101		2287		FMNL3	508253	400497	704306	700377	899009	641545	1.38925	0.180978	0.396723
High	ENSECAP00000018838	ARHE	RND3 HGNC Symbol|Rho family GTPase 3 [Source:HGNC Symbol;Acc:671]|18|ENSECAG00000021310|ENSECAT00000022776	2	2	1.043	0.940684	0.987238	30.5	1.26067e+06	725916	886514	735364	963961		834298	304235	562559	426214	813043		High	Peak Found	High	Peak Found	Peak Found	Not Found	10	2	1.61	1		0.001	5.553			ENSECAP00000018838; G3IB44; Q6FGN7	ARHE	2288	RND3	ARHE	1.26067e+06	725916	886514	735364	963961	83646.4	0.620575	0.264106	0.482179
High	ENSECAP00000016659	TRIP13	TRIP13 HGNC Symbol|thyroid hormone receptor interactor 13 [Source:HGNC Symbol;Acc:12307]|21|ENSECAG00000018918|ENSECAT00000020302	5	5	1.641	0.246932	0.629875	37.13	393264	579548	714148	947789	1.05366e+06	774100	260259	242891	453180	549335	888698	774100	Peak Found	Peak Found	Peak Found	High	High	High	14	9	10.78	1		0	15.944			ENSECAP00000016659		2289		TRIP13	393264	579548	714148	947789	1.05366e+06	774100	1.6453	0.107308	0.298896
High	ENSECAP00000011220	APOO	APOO HGNC Symbol|apolipoprotein O [Source:HGNC Symbol;Acc:28727]|X|ENSECAG00000013441|ENSECAT00000014075	4	4	1.662	0.236967	0.616635	39.27	685273	510444	912251	2.16361e+06	1.6611e+06	2.17574e+06	453507	213930	578891	1.25402e+06	1.40103e+06	2.17574e+06	High	Peak Found	High	High	High	High	22	19	33.93	1		0	25.446			ENSECAP00000011220		2290	APOO	APOO	685273	510444	912251	2.16361e+06	1.6611e+06	2.17574e+06	2.84655	0.00402939	0.0642152
High	ENSECAP00000007588	DAG1	DAG1 HGNC Symbol|dystroglycan 1 (dystrophin-associated glycoprotein 1) [Source:HGNC Symbol;Acc:2666]|16|ENSECAG00000009665|ENSECAT00000009899	10	10	0.564	0.0640416	0.25838	37.28	815673	1.30478e+06	1.47959e+06	1.10501e+06	1.89491e+06	383569	539805	546839	938910	640462	1.59824e+06	383569	High	High	High	High	High	High	16	53	93.96	1		0	65.345			ENSECAP00000007588		2291	DAG1	DAG1	815673	1.30478e+06	1.47959e+06	1.10501e+06	1.89491e+06	383569	0.939847	0.61984	0.774162
High	ENSECAP00000012700	GGH	GGH HGNC Symbol|gamma-glutamyl hydrolase (conjugase, folylpolygammaglutamyl hydrolase) [Source:HGNC Symbol;Acc:4248]|9|ENSECAG00000014903|ENSECAT00000015765	9	9	0.606	0.117586	0.40052	38.7	2.32871e+06	1.73074e+06	1.30695e+06	1.09337e+06	954371	1.3209e+06	1.54112e+06	725362	829358	633716	804954	1.3209e+06	High	High	High	High	High	High	38	51	107.49	1		0	53.468	100052567	ENSECAG00000014903	ecb:100052567; ENSECAP00000012700; F7CAQ5	GGH	2292	GGH	GGH	2.32871e+06	1.73074e+06	1.30695e+06	1.09337e+06	954371	1.3209e+06	0.627729	0.0801882	0.261186
High	ENSECAP00000011881	SIAE	SIAE HGNC Symbol|sialic acid acetylesterase [Source:HGNC Symbol;Acc:18187]|7|ENSECAG00000014040|ENSECAT00000014843	2	2	0.668	0.187314	0.534208	24.04	454803	383482	659792	295771	448340	414780	300984	160719	418687	171427	378148	414780	High	Peak Found	High	Peak Found	Peak Found	High	4	5	6.27	1		0.001	5.938			ENSECAP00000011881		2293		SIAE	454803	383482	659792	295771	448340	414780	0.773585	0.454848	0.649222
High	ENSECAP00000006923	PPP5C	PPP5C HGNC Symbol|protein phosphatase 5, catalytic subunit [Source:HGNC Symbol;Acc:9322]|10|ENSECAG00000008603|ENSECAT00000009145	10	10	1.051	0.986001	0.998505	41.46	3.73251e+06	4.40448e+06	6.40989e+06	5.16298e+06	4.22771e+06	3.53277e+06	2.47014e+06	1.84594e+06	4.06755e+06	2.99244e+06	3.56582e+06	3.53277e+06	High	High	High	High	High	High	30	61	120.3	1		0	63			ENSECAP00000006923		2294	PPP5C	PPP5C	3.73251e+06	4.40448e+06	6.40989e+06	5.16298e+06	4.22771e+06	3.53277e+06	0.888401	0.63848	0.790409
High	ENSECAP00000012206	ARHGEF2	ARHGEF2 HGNC Symbol|Rho/Rac guanine nucleotide exchange factor (GEF) 2 [Source:HGNC Symbol;Acc:682]|5|ENSECAG00000013759|ENSECAT00000015207	22	22	1.066	0.873979	0.97635	38.13	892708	490783	723361	525334	441328	1.36578e+06	590786	205689	459026	304481	372233	1.36578e+06	High	High	High	High	High	High	33	80	113.07	1		0	110.207	100057582	ENSECAG00000013759	ecb:100057582; ENSECAP00000012206; F7DTZ1	ARHGEF2	2295	ARHGEF2	ARHGEF2	892708	490783	723361	525334	441328	1.36578e+06	1.10707	0.999352	0.999352
High	ENSECAP00000018483	CTSC	CTSC HGNC Symbol|cathepsin C [Source:HGNC Symbol;Acc:2528]|7|ENSECAG00000020881|ENSECAT00000022369	3	3	0.407	0.0204317	0.0992816	39.77	1.40129e+06	770782	1.22635e+06	25432		100018	927360	323039	778212	14740.3		100018	High	High	High	Peak Found	Not Found	Peak Found	7	11	19.79	1		0	9.218			ENSECAP00000018483		2296	CTSC	CTSC	1.40129e+06	770782	1.22635e+06	25432	42542	100018	0.0494324	0.000229893	0.0173788
High	ENSECAP00000021032	PRKCD	PRKCD HGNC Symbol|protein kinase C, delta [Source:HGNC Symbol;Acc:9399]|16|ENSECAG00000023172|ENSECAT00000025287	5	4	0.864	0.552962	0.88383	29.37	347976	198335	248606	133495	497894	362092	230287	83123.2	157759	77373.4	419944	362092	High	Peak Found	High	Peak Found	High	High	7	17	6.64	1		0	13.245			ENSECAP00000021032		2297	PRKCD	PRKCD	347976	198335	248606	133495	497894	362092	1.24979	0.783919	0.878616
High	ENSECAP00000008582	RNF121	RNF121 HGNC Symbol|ring finger protein 121 [Source:HGNC Symbol;Acc:21070]|7|ENSECAG00000010511|ENSECAT00000011033	3	3	0.822	0.539512	0.878215	36.12	382447	259120	472217	394216	309584	313790	253100	108598	299656	228486	261115	313790	High	High	High	High	High	High	13	10	14.45	1	Met-loss+Acetyl [N-Term]	0	13.3	100066221	ENSECAG00000010511	ecb:100066221; ENSECAP00000008582; F6QT59	RNF121	2298	RNF121	RNF121	382447	259120	472217	394216	309584	313790	0.913633	0.811872	0.892964
High	ENSECAP00000019166	EIF4A2	EIF4A2 HGNC Symbol|eukaryotic translation initiation factor 4A2 [Source:HGNC Symbol;Acc:3284]|19|ENSECAG00000021223|ENSECAT00000023158	22	12	0.827	0.50192	0.866019	42.52	7.36239e+06	4.9275e+06	5.40219e+06	5.70571e+06	5.01497e+06	4.73814e+06	4.87236e+06	2.06514e+06	3.42809e+06	3.30701e+06	4.22982e+06	4.73814e+06	High	High	High	High	High	High	69	376	836.97	1		0	203.063	100101928; 100173892; 100189659; 100328965; 100729485; 100763323; 100959036; 100994770; 101012919; 101030098; 101098327; 101138915; 101352730; 101376580; 101671695; 101719864; 102173784; 102511981; 102529099; 102885896; 102915906; 102957588; 103192904; 103258703; 103676050; 103726188; 104682915; 104998629; 105306719; 105525810; 105527865; 105575224; 105885057; 105999702; 106968004; 107505887; 109396904; 109691381; 13682; 1974; 286819; 303831; 460917; 488118; 707775	ENSBIXG00000023579; ENSBTAG00000014724; ENSCAFG00000013659; ENSCAFG00020006146; ENSCAFG00030019986; ENSCAFG00040017203; ENSCANG00000036224; ENSCATG00000039271; ENSCCAG00000036268; ENSCGRG00001022442; ENSCHIG00000012317; ENSCJAG00000032965; ENSCPOG00000011183; ENSCWAG00000019706; ENSEASG00005014096; ENSFCAG00000013883; ENSG00000156976; ENSGGOG00000005867; ENSHGLG00000015574; ENSLCNG00005010265; ENSMFAG00000044567; ENSMICG00000049007; ENSMLEG00000030242; ENSMMUG00000003702; ENSMSIG00000026500; ENSMUSG00000022884; ENSNGAG00000000744; ENSOCUG00000005011; ENSOGAG00000010729; ENSPANG00000014790; ENSPPAG00000014857; ENSPTIG00000011207; ENSRFEG00010010586; ENSRROG00000033439; ENSSBOG00000020018; ENSSSCG00005037049; ENSSSCG00015041792; ENSSSCG00025001666; ENSSSCG00035034294; ENSSSCG00040067995; ENSSSCG00055017930; ENSSSCG00060047627; ENSSSCG00070016534; ENSTGEG00000022928; ENSUMAG00000004240; ENSUPAG00010001415	A0A096MMP1; A0A1S3GMY7; A0A1U7TND3; A0A250YHI2; A0A286XUP2; A0A2J8M5Y1; A0A2J8WHU1; A0A2K5J9Z6; A0A2K5N4U1; A0A2K5S8U2; A0A2K5Y9Q6; A0A2K6PQM1; A0A2K6SG88; A0A2R8ZFC3; A0A2U3WVH0; A0A2Y9DW79; A0A2Y9H952; A0A2Y9JZT6; A0A384D8Y3; A0A3Q7QXT1; A0A452EBN6; A0A4W2D7N9; A0A4X1UDW6; A0A667H850; A0A671EVX3; A0A6I9I3V6; A0A6I9LUB3; A0A6I9ZHK4; A0A6J2CAD2; A0A6J3JI35; A0A6P3IME4; A0A6P3RH38; A0A6P6GZP3; A0A7J8HNU6; A0A7J8HZK5; A0A811ZQM6; A0A8B6YJ35; A0A8B6ZET3; A0A8B7I2X9; A0A8B7THV9; A0A8C0P6Q6; A0A8C0QWA9; A0A8C4FDE1; A0A8C4PPJ1; A0A8C6N2T5; A0A8C6QD51; A0A8C9M5R9; A0A8D2FV16; A0A8D2GIN5; A0A8I3B0A9; A0A8P0SI82; A0A8U0SS37; A0A9B0TW42; A6JS30; A6M930; aju:106968004; bta:286819; ccan:109691381; cfa:488118; cge:100763323; chx:102173784; cpoc:100729485; D3DNU9; dord:105999702; elk:111152235; ENSECAP00000019166; F7FN81; F7GUR7; fca:101098327; G1SN05; G2HFF4; G3HYG2; G3QSU6; G5BT85; G7PHG7; ggo:101138915; H0X3B5; hai:109396904; hgl:101719864; hsa:1974; K7DES9; L5JN65; M3WJN3; mcc:707775; mmu:13682; mmur:105885057; ocu:100328965; oga:100959036; oro:101376580; P10630; pale:102885896; panu:101012919; pps:100994770; ptg:102957588; ptr:460917; pvp:105306719; Q14240; Q3SZ65; Q52KC1; Q53XJ6; Q5R4X1; Q5RKI1; Q61513; Q61514; Q96B90; Q96EA8; ray:107505887; rno:303831; sbq:101030098; ssc:100101928; tmu:101352730; umr:103676050	Eif4a2; EIF4A2; LOC101352730; LOC111152235	2299		EIF4A2	7.36239e+06	4.9275e+06	5.40219e+06	5.70571e+06	5.01497e+06	4.73814e+06	0.873771	0.433291	0.633485
High	ENSECAP00000009731	C19orf54	C19orf54 HGNC Symbol|chromosome 19 open reading frame 54 [Source:HGNC Symbol;Acc:24758]|10|ENSECAG00000011907|ENSECAT00000012329	2	2	1.313	0.627826	0.90731	46.61	741902	728475	1.17681e+06	1.11081e+06	5.12185e+06	1.33578e+06	490984	305308	746771	643821	4.31997e+06	1.33578e+06	Peak Found	High	Peak Found	Peak Found	High	Peak Found	12	2	2.2	1		0.001	5.467			ENSECAP00000009731		2300	ACTMAP	C19orf54	741902	728475	1.17681e+06	1.11081e+06	5.12185e+06	1.33578e+06	2.85905	0.159143	0.373112
High	ENSECAP00000017226	SMC1A	SMC1A HGNC Symbol|structural maintenance of chromosomes 1A [Source:HGNC Symbol;Acc:11111]|X|ENSECAG00000019776|ENSECAT00000020951	2	2	4.904	3.061e-05	0.000201524	30.37	181358	244399	325808	1.09471e+06	1.31212e+06		120021	102429	206749	634489	1.10669e+06		Peak Found	Peak Found	Peak Found	Peak Found	High	Not Found	9	2	2.36	1		0	6.835			ENSECAP00000017226		2301	SMC1A	SMC1A	181358	244399	325808	1.09471e+06	1.31212e+06	57639.9	3.27911	0.534018	0.709458
High	ENSECAP00000015183	FUOM	FUOM HGNC Symbol|fucose mutarotase [Source:HGNC Symbol;Acc:24733]|1|ENSECAG00000017649|ENSECAT00000018606	3	3	0.998	0.898573	0.979485	17.71	710037	400591	513978	449856	441923	199750	469896	167890	326157	260735	372735	199750	High	High	High	High	High	High	53	11	19.42	1		0	13.245			ENSECAP00000015183		2302		FUOM	710037	400591	513978	449856	441923	199750	0.671872	0.236886	0.453086
High	ENSECAP00000010386	DGKA	DGKA HGNC Symbol|diacylglycerol kinase, alpha 80kDa [Source:HGNC Symbol;Acc:2849]|6|ENSECAG00000011968|ENSECAT00000013121	7	7	0.817	0.475022	0.856914	28.06	537682	378083	686953	145760	286905	337028	355833	158457	435923	84482.1	241987	337028	High	High	High	Peak Found	High	High	12	19	26.59	1		0	33.232			ENSECAP00000010386		2303	DGKA	DGKA	537682	378083	686953	145760	286905	337028	0.480243	0.0475925	0.203806
High	ENSECAP00000003765	CDK11	2 ENSECAG00000002115|ENSECAT00000005358	7	7	1.79	0.333113	0.742191	18.34		69093.9	104610	58180.2		505272		28957.6	66382.5	33721		505272	High	Peak Found	High	High	High	High	9	14	16.47	1		0	22.813			ENSECAP00000003765		2304	CDK11B	CDK11	72118	69093.9	104610	58180.2	24226.1	505272	2.39067	0.895466	0.943424
High	ENSECAP00000018653	APPL2	APPL2 HGNC Symbol|adaptor protein, phosphotyrosine interaction, PH domain and leucine zipper containing 2 [Source:HGNC Symbol;Acc:18242]|28|ENSECAG00000020564|ENSECAT00000022563	5	4	1.144	0.92644	0.985389	13.23	256904	238151	395348			179440	170016	99810.3	250878			179440	Peak Found	Peak Found	High	Not Found	Not Found	High	11	13	20.47	1		0	18.129			ENSECAP00000018653		2305	APPL2	APPL2	256904	238151	395348	58254.8	66460.6	179440	0.341592	0.0185861	0.132177
High	ENSECAP00000019206	DIAPH1	DIAPH1 HGNC Symbol|diaphanous-related formin 1 [Source:HGNC Symbol;Acc:2876]|14|ENSECAG00000020822|ENSECAT00000023203	15	15	1.233	0.65829	0.91749	33.27	323144	281137	479596	855687	504085	490519	213854	117826	304339	495953	425165	490519	High	High	High	High	High	High	15	40	48.67	1		0	58.388			ENSECAP00000019206		2306		DIAPH1	323144	281137	479596	855687	504085	490519	1.7071	0.0776132	0.257371
High	ENSECAP00000004101	YY1	YY1 HGNC Symbol|YY1 transcription factor [Source:HGNC Symbol;Acc:12856]|24|ENSECAG00000005805|ENSECAT00000005818	5	5	1.603	0.211102	0.578098	93.46	4.6162e+06	6.91712e+06	4.08005e+06	4.76484e+06	3.72538e+06	3.24413e+06	3.05496e+06	2.899e+06	2.5891e+06	2.76169e+06	3.14214e+06	3.24413e+06	Peak Found	Peak Found	High	High	High	High	26	11	5.86	1		0	13.037		ENSEASG00005021602; ENSSSCG00005007771; ENSSSCG00015012462; ENSUAMG00000016336; ENSUMAG00000000482	A0A452RNF9; A0A452SY87; A0A8C4MVL0; A0A8D0MNE0; ENSECAP00000004101	YY1	2307	YY1	YY1	4.6162e+06	6.91712e+06	4.08005e+06	4.76484e+06	3.72538e+06	3.24413e+06	0.751558	0.344393	0.562372
High	ENSECAP00000008015	NEDD4	NEDD4 HGNC Symbol|neural precursor cell expressed, developmentally down-regulated 4, E3 ubiquitin protein ligase [Source:HGNC Symbol;Acc:7727]|1|ENSECAG00000009456|ENSECAT00000010394	23	23	1.026	0.960862	0.992515	32.7	4.08333e+06	5.92964e+06	3.42661e+06	3.36145e+06	3.08984e+06	4950145	2.70231e+06	2.48514e+06	2.17444e+06	1.94828e+06	2.60609e+06	4950145	High	High	High	High	High	High	30	115	180.93	1		0	111.06			ENSECAP00000008015		2308	NEDD4	NEDD4	4.08333e+06	5.92964e+06	3.42661e+06	3.36145e+06	3.08984e+06	4950145	0.848347	0.479416	0.666047
High	ENSECAP00000013978	HERC4	HERC4 HGNC Symbol|HECT and RLD domain containing E3 ubiquitin protein ligase 4 [Source:HGNC Symbol;Acc:24521]|1|ENSECAG00000015733|ENSECAT00000017229	25	25	0.943	0.847396	0.967529	24.05	635722	363781	640437	534081	1.72236e+06	518075	420715	152462	406405	309551	1.4527e+06	518075	High	High	High	High	High	High	35	85	141.55	1		0	137.309	100062999	ENSECAG00000015733	ENSECAP00000013978; F6QI66	HERC4	2309	HERC4	HERC4	635722	363781	640437	534081	1.72236e+06	518075	1.69184	0.337037	0.554921
High	ENSECAP00000020718	GPX8	GPX8 HGNC Symbol|glutathione peroxidase 8 (putative) [Source:HGNC Symbol;Acc:33100]|21|ENSECAG00000023301|ENSECAT00000024915	8	8	1.083	0.914771	0.983879	39.88	4.57545e+06	2.88952e+06	5.29399e+06	5.77794e+06	3.96048e+06	4935088	3.02799e+06	1.21101e+06	3.35943e+06	3.34887e+06	3.34043e+06	4935088	High	High	High	High	High	High	46	88	156	1		0	54.774	100052064	ENSECAG00000023301	ecb:100052064; ENSECAP00000020718; F6U5X9	GPX8	2310	GPX8	GPX8	4.57545e+06	2.88952e+06	5.29399e+06	5.77794e+06	3.96048e+06	4935088	1.15006	0.482444	0.668504
High	ENSECAP00000019588	RAD23B	RAD23B HGNC Symbol|RAD23 homolog B (S. cerevisiae) [Source:HGNC Symbol;Acc:9813]|25|ENSECAG00000021928|ENSECAT00000023635	7	6	1.1	0.99304	0.999394	33.92	1.1071e+06	1.56541e+06	890239	1.15695e+06	964989	1.16368e+06	732669	656070	564922	670563	813910	1.16368e+06	High	High	High	High	High	High	25	57	71.42	1		0	33.394			ENSECAP00000019588		2311	RAD23B	RAD23B	1.1071e+06	1.56541e+06	890239	1.15695e+06	964989	1.16368e+06	0.922215	0.785891	0.879499
High	ENSECAP00000020333	ANXA6	ANXA6 HGNC Symbol|annexin A6 [Source:HGNC Symbol;Acc:544]|14|ENSECAG00000022500|ENSECAT00000024476	39	39	0.918	0.835231	0.965083	49.32	3.2122e+07	2.72657e+07	4.70379e+07	3.35792e+07	2.81178e+07	2.90906e+07	2.1258e+07	1.14272e+07	2.9849e+07	1.94624e+07	2.37157e+07	2.90906e+07	High	High	High	High	High	High	69	664	1302.85	1		0	308.609			ENSECAP00000020333		2312	ANXA6	ANXA6	3.2122e+07	2.72657e+07	4.70379e+07	3.35792e+07	2.81178e+07	2.90906e+07	0.853062	0.448144	0.644428
High	ENSECAP00000019757	NUB1	NUB1 HGNC Symbol|negative regulator of ubiquitin-like proteins 1 [Source:HGNC Symbol;Acc:17623]|4|ENSECAG00000022109|ENSECAT00000023822	23	23	1.015	0.9753	0.996887	52.34	2.33574e+06	2.56393e+06	3.91542e+06	3.3157e+06	8.73968e+06	2.86712e+06	1.54577e+06	1.07455e+06	2.48462e+06	1.92177e+06	7.37139e+06	2.86712e+06	High	High	High	High	High	High	41	153	277.12	1		0	155.535			ENSECAP00000019757		2313		NUB1	2.33574e+06	2.56393e+06	3.91542e+06	3.3157e+06	8.73968e+06	2.86712e+06	1.69284	0.245668	0.460527
High	ENSECAP00000020693	RBBP4	RBBP4 HGNC Symbol|retinoblastoma binding protein 4 [Source:HGNC Symbol;Acc:9887]|2|ENSECAG00000022784|ENSECAT00000024887	10	5	2.138	0.0674721	0.268342	32.46	479534	398325	693100	1.73298e+06	1.05853e+06	1.3012e+06	317351	166940	439823	1.00443e+06	892804	1.3012e+06	High	Peak Found	High	High	High	High	35	59	107.94	1		0	61.533			ENSECAP00000020693		2314		RBBP4	479534	398325	693100	1.73298e+06	1.05853e+06	1.3012e+06	2.60523	0.00485344	0.0696628
High	ENSECAP00000019298	EIF4A1	EIF4A1 HGNC Symbol|eukaryotic translation initiation factor 4A1 [Source:HGNC Symbol;Acc:3282]|11|ENSECAG00000021478|ENSECAT00000023311	26	16	1.539	0.313453	0.719003	33.02	1.46675e+07	1.67674e+07	1.82833e+07	2.31024e+07	2.78383e+07	1.50035e+07	9.7068e+06	7.02731e+06	1.16021e+07	1.339e+07	2.34799e+07	1.50035e+07	High	High	High	High	High	High	75	585	1301.47	1		0	328.05	100061902; 100101929; 100355889; 100388544; 100466854; 100688577; 100762873; 100975612; 101098175; 101126874; 101364786; 101682711; 101697673; 101954664; 102190453; 102522266; 102532671; 102918532; 102987826; 103009355; 103086924; 103112656; 103206762; 103242314; 103264628; 103752126; 103782634; 103875496; 104649853; 104661651; 104990769; 105291220; 105523623; 105549877; 105582301; 105601858; 105819404; 105877539; 105983464; 106993879; 107157995; 107506398; 108514312; 109573603; 109674758; 13681; 1973; 287436; 504958	ENSAMEG00000016753; ENSANAG00000035392; ENSBGRG00000015731; ENSBIXG00000014181; ENSBIXG00005022521; ENSBTAG00000000132; ENSCAFG00000052322; ENSCAFG00020007858; ENSCAFG00030015717; ENSCAFG00040005500; ENSCAFG00845023393; ENSCANG00000014450; ENSCATG00000041861; ENSCGRG00001009326; ENSCHIG00000022153; ENSCHIG00010018479; ENSCJAG00000015114; ENSCSAG00000011468; ENSCWAG00000004092; ENSECAG00000021478; ENSFCAG00000024897; ENSG00000161960; ENSGGOG00000024702; ENSHGLG00000011735; ENSMFAG00000039010; ENSMICG00000014759; ENSMLEG00000032647; ENSMMMG00000019682; ENSMMNG00015016818; ENSMMSG00000019285; ENSMMUG00000013499; ENSMSIG00000025748; ENSMUSG00000059796; ENSNGAG00000018330; ENSNVIG00000003608; ENSOCUG00000010375; ENSPANG00000024093; ENSPCOG00000012349; ENSPCTG00005019745; ENSPEMG00000009100; ENSPLOG00000020992; ENSPPAG00000039921; ENSPPYG00000007926; ENSPSMG00000019175; ENSPSNG00000011169; ENSPTEG00000016342; ENSPTRG00000008694; ENSRBIG00000044495; ENSRNOG00000030628; ENSRROG00000032175; ENSSBOG00000023267; ENSSDAG00000002920; ENSSSCG00000017957; ENSSSCG00015038725; ENSSSCG00025068285; ENSSSCG00030074731; ENSSSCG00035052845; ENSSSCG00040017258; ENSSSCG00045032862; ENSSSCG00050006219; ENSSSCG00055014179; ENSSSCG00060051876; ENSSSCG00065053433; ENSSSCG00070021703; ENSSSUG00005017022; ENSSTOG00000024814; ENSSVLG00005016680; ENSTGEG00000024387; ENSUAMG00000003583	A0A096P2R0; A0A0D9RGD1; A0A0P6J0U5; A0A1D5Q0T7; A0A1S2ZNN7; A0A1S3EZD2; A0A1U7TRV0; A0A1U8BV28; A0A250YHE1; A0A287DCG9; A0A2J8KPH6; A0A2K5ER82; A0A2K5HIE7; A0A2K5NLR4; A0A2K5YNF9; A0A2K6ER94; A0A2K6N357; A0A2K6PHM2; A0A2K6SZZ0; A0A2R9C6F8; A0A2U3VTA6; A0A2Y9EEK1; A0A2Y9LFE8; A0A2Y9Q7H9; A0A340X8X4; A0A341BR68; A0A383YUC5; A0A3Q7NEH6; A0A452FLQ8; A0A452QG46; A0A485PRZ9; A0A4W2CPR2; A0A4X1V5A1; A0A5E4BAW0; A0A5F5PKF3; A0A5N3UKR1; A0A5N3X207; A0A673ULV6; A0A6D2X8V0; A0A6D2XR79; A0A6I9IRF5; A0A6I9KYG1; A0A6J1YF12; A0A6J2B368; A0A6J2NJ48; A0A6J3I251; A0A6J3QNS4; A0A6P3HGL4; A0A6P3Q309; A0A6P3THY7; A0A6P5DFL9; A0A6P5QMZ6; A0A7J7TCG3; A0A7J8GAL4; A0A7N5JJ60; A0A811ZM96; A0A822E4E0; A0A8B6Y7P9; A0A8B7AR10; A0A8B8W672; A0A8B9XP20; A0A8C0K1T7; A0A8C0NHT7; A0A8C2LSK1; A0A8C3VRP4; A0A8C5V549; A0A8C6A218; A0A8C6BXV1; A0A8C6E5Q8; A0A8C6N2B8; A0A8C6RI36; A0A8C7A7N3; A0A8C8Y838; A0A8C9AHN9; A0A8C9BWN1; A0A8C9LMN6; A0A8C9P6G2; A0A8D2D9Y0; A0A8D2G2G8; A0A8I3S757; A0A8I5UME9; A0A8I6A0E5; A0A8U0MY19; A6M928; aju:106972434; aml:100466854; B2R6L8; bacu:103009355; bbis:104990769; biu:109573603; bta:504958; cang:105523623; caty:105582301; ccan:109674758; cfa:100688577; cfr:102522266; cge:100762873; chx:102190453; cjc:100388544; csab:103242314; csyr:103264628; D3DTP9; dle:111185792; dord:105983464; ecb:100061902; elk:111161114; ENSECAP00000019298; F6ZET3; F7FRF3; fca:101098175; G1SZ59; G2HHL3; G3SGA8; ggo:101126874; H9YU97; hgl:101697673; hsa:1973; I3LLD5; I7GKY2; J3QLC4; K9IJF2; lve:103086924; M3XBC3; mcal:110304458; mcc:106993879; mleu:105549877; mmu:13681; mmur:105877539; mpuf:101682711; ngi:103752126; oas:105601858; ocu:100355889; oro:101364786; P04765; P60842; P60843; panu:103875496; pcad:102987826; pcoq:105819404; pps:100975612; pps:103782634; pvp:105291220; Q3SZ54; Q5F2A7; Q5U018; Q61516; Q6P3V8; ray:107506398; rbb:108514312; rno:287436; rro:104661651; sbq:104649853; ssc:100101929; U3DYJ0; vpc:102532671; zca:113908269	Eif4a1; EIF4A1; LOC100769812; LOC111161114; SENP3	2315	EIF4A1	EIF4A1	1.46675e+07	1.67674e+07	1.82833e+07	2.31024e+07	2.78383e+07	1.50035e+07	1.32636	0.212466	0.42862
High	ENSECAP00000017242	PDXDC1	PDXDC1 HGNC Symbol|pyridoxal-dependent decarboxylase domain containing 1 [Source:HGNC Symbol;Acc:28995]|13|ENSECAG00000019385|ENSECAT00000020969	17	17	0.911	0.69792	0.925998	33.44	7.15428e+06	7.61001e+06	4.21511e+06	726715	4.09417e+06	4.62084e+06	4.73463e+06	3.18939e+06	2.6748e+06	421201	3.45319e+06	4.62084e+06	High	High	High	High	High	High	32	78	130.41	1		0	86.012			ENSECAP00000017242		2316		PDXDC1	7.15428e+06	7.61001e+06	4.21511e+06	726715	4.09417e+06	4.62084e+06	0.497472	0.119647	0.319304
High	ENSECAP00000018926	ASPH	ASPH HGNC Symbol|aspartate beta-hydroxylase [Source:HGNC Symbol;Acc:757]|9|ENSECAG00000021447|ENSECAT00000022873	27	27	0.875	0.748452	0.94058	34.89	3.19093e+07	3.00016e+07	1.76557e+07	1.69605e+07	1.44734e+07	2.37832e+07	2.11173e+07	1.25738e+07	1.12038e+07	9.83025e+06	12207469	2.37832e+07	High	High	High	High	High	High	51	260	524.1	1		0	177.83			ENSECAP00000018926		2317	ASPH	ASPH	3.19093e+07	3.00016e+07	1.76557e+07	1.69605e+07	1.44734e+07	2.37832e+07	0.693974	0.153752	0.364316
High	ENSECAP00000009237	WARS1	WARS HGNC Symbol|tryptophanyl-tRNA synthetase [Source:HGNC Symbol;Acc:12729]|24|ENSECAG00000011037|ENSECAT00000011775	28	28	0.952	0.903897	0.980719	104.09	1.59345e+07	1.73673e+07	2.669e+07	1.24132e+07	1.28013e+08	1.62796e+07	1.05453e+07	7.27871e+06	1.69368e+07	7.19466e+06	1.07971e+08	1.62796e+07	High	High	High	High	High	High	75	433	1113.72	1	Met-loss+Acetyl [N-Term]	0	391.886	100054884	ENSECAG00000011037	A0A3Q2KTL8; ecb:100054884; ENSECAP00000009237	WARS1	2318	WARS1	WARS1	1.59345e+07	1.73673e+07	2.669e+07	1.24132e+07	1.28013e+08	1.62796e+07	2.61212	0.520462	0.698078
High	ENSECAP00000013127	EIF3L	EIF3L HGNC Symbol|eukaryotic translation initiation factor 3, subunit L [Source:HGNC Symbol;Acc:18138]|28|ENSECAG00000015150|ENSECAT00000016259	26	26	1.584	0.282356	0.684199	30.53	9.46588e+06	7.65856e+06	7.86487e+06	1.07542e+07	1.64258e+07	1.61139e+07	6.26443e+06	3.20974e+06	4.99084e+06	6.23308e+06	1.38542e+07	1.61139e+07	High	High	High	High	High	High	53	212	347.42	1		0	151.675	100480309; 100667725; 101380431; 101683900; 102882317; 103676395; 103748600; 104682522; 105311701; 107139872; 107519261; 474513	ENSAMEG00000010267; ENSCAFG00000001443; ENSCAFG00030011712; ENSCAFG00040007736; ENSCAFG00845005473; ENSCCNG00000000039; ENSLAFG00000001516; ENSMMMG00000014802; ENSNGAG00000015312; ENSRROG00000043597; ENSUAMG00000020498; ENSUMAG00000015166; ENSUPAG00010022390; ENSVVUG00000024013	A0A250YJQ6; A0A2K6RIA9; A0A2U3WP08; A0A2Y9KNL0; A0A384D9S5; A0A3Q7PUY2; A0A3Q7STV2; A0A452S399; A0A5E4BTK3; A0A6J2D095; A0A6P6C756; A0A7J8FX23; A0A7J8JDY8; A0A7N5JI21; A0A811YL16; A0A8C0QP29; A0A8C5ZN32; A0A8C6R8N0; A0A8D2IMV8; A0A8I3N087; A0A8U0NMZ4; aml:100480309; cfa:474513; ENSECAP00000013127; G3SNQ0; L5KFX7; lav:100667725; mpuf:101683900; ngi:103748600; pale:102882317; pvp:105311701; ray:107519261; rro:104682522; umr:103676395; vvp:112929121; zca:113922019	Eif3l; EIF3L; LOC111157526; LOC112831489	2319	EIF3L	EIF3L	9.46588e+06	7.65856e+06	7.86487e+06	1.07542e+07	1.64258e+07	1.61139e+07	1.7325	0.0161452	0.123597
High	ENSECAP00000016515	EIF2B5	EIF2B5 HGNC Symbol|eukaryotic translation initiation factor 2B, subunit 5 epsilon, 82kDa [Source:HGNC Symbol;Acc:3261]|19|ENSECAG00000018745|ENSECAT00000020137	11	11	1.08	0.998963	0.999394	23.67	613639	812539	1.10513e+06	1.13679e+06	1.11392e+06	1.01953e+06	406100	340539	701284	658877	939526	1.01953e+06	High	High	High	High	High	High	20	46	87.16	1		0	48.949			ENSECAP00000016515		2320	EIF2B5	EIF2B5	613639	812539	1.10513e+06	1.13679e+06	1.11392e+06	1.01953e+06	1.29192	0.216011	0.431057
High	ENSECAP00000012407	PMPCB	PMPCB HGNC Symbol|peptidase (mitochondrial processing) beta [Source:HGNC Symbol;Acc:9119]|4|ENSECAG00000014253|ENSECAT00000015439	14	14	1.206	0.769783	0.949161	44.27	1.34479e+06	914433	1.68281e+06	823069	1.41917e+06	1.22549e+06	889970	383244	1.06787e+06	477048	1.19699e+06	1.22549e+06	High	High	High	High	High	High	38	68	131.76	1		0	87.376			ENSECAP00000012407		2321	PMPCB	PMPCB	1.34479e+06	914433	1.68281e+06	823069	1.41917e+06	1.22549e+06	0.879682	0.623251	0.777417
High	ENSECAP00000009168	WDR75	WDR75 HGNC Symbol|WD repeat domain 75 [Source:HGNC Symbol;Acc:25725]|18|ENSECAG00000010710|ENSECAT00000011695	4	4	1.22	0.721318	0.930509	17.73	322750	516595	318560	437828	391066	186968	213593	216508	202150	253763	329841	186968	Peak Found	Peak Found	Peak Found	High	High	High	7	8	10.33	1		0	15.482			ENSECAP00000009168		2322	WDR75	WDR75	322750	516595	318560	437828	391066	186968	0.877327	0.638125	0.790229
High	ENSECAP00000009923	ASNS	ASNS HGNC Symbol|asparagine synthetase (glutamine-hydrolyzing) [Source:HGNC Symbol;Acc:753]|4|ENSECAG00000012134|ENSECAT00000012559	25	25	0.92	0.719751	0.929781	50.63	4.23118e+06	4.33433e+06	6.90101e+06	4.95448e+06	1.11787e+06	7.31262e+06	2.80015e+06	1.81654e+06	4.3792e+06	2.8716e+06	942860	7.31262e+06	High	High	High	High	High	High	55	187	283.48	1		0	178.935	100063632	ENSECAG00000012134	ecb:100063632; ENSECAP00000009923; F6TDM1	ASNS	2323	ASNS	ASNS	4.23118e+06	4.33433e+06	6.90101e+06	4.95448e+06	1.11787e+06	7.31262e+06	0.865417	0.46649	0.657462
High	ENSECAP00000010730	EIF3K	EIF3K HGNC Symbol|eukaryotic translation initiation factor 3, subunit K [Source:HGNC Symbol;Acc:24656]|10|ENSECAG00000012822|ENSECAT00000013511	8	8	1.395	0.332826	0.741809	27.96	868041	1.09115e+06	4.39621e+06	5.24291e+06	5.84478e+06	3.66986e+06	574461	457307	2.78972e+06	3.03877e+06	4.92972e+06	3.66986e+06	High	High	High	High	High	High	53	55	103.93	1	Met-loss+Acetyl [N-Term]	0	69.539	100169961; 101111219; 101364863; 101602121; 101686649; 102177460; 102251469; 102440097; 102533883; 102761768; 102963454; 104995316; 105300186; 106980262; 107520955; 109572801; 476468; 515326	ENSAMEG00000010168; ENSBGRG00000025829; ENSBIXG00000016429; ENSBIXG00005013179; ENSBTAG00000011212; ENSCAFG00020017497; ENSCAFG00030014770; ENSCAFG00040011885; ENSCHIG00000023163; ENSEASG00005012475; ENSFCAG00000021901; ENSJJAG00000016292; ENSLCNG00005019524; ENSMLUG00000010217; ENSMPUG00000017793; ENSNVIG00000009521; ENSOARG00000005760; ENSPLOG00000005842; ENSPTIG00000021217; ENSRFEG00010021447; ENSSSUG00005023418	A0A2U3VN34; A0A2Y9I3J9; A0A2Y9LB40; A0A337SMZ1; A0A3Q7MSV7; A0A3Q7TKR7; A0A452FS00; A0A485P3B4; A0A4W2CH74; A0A667IWY4; A0A671G484; A0A673VTE5; A0A6I9IP10; A0A6J0A0L4; A0A6J2F2K4; A0A6P3EFM4; A0A6P3I6Y8; A0A6P3R9X0; A0A6P5DB58; A0A6P6H428; A0A7F8RAL3; A0A7J7SB45; A0A7J8C756; A0A7J8CFX7; A0A7N5KBU8; A0A811ZVP9; A0A8B9YV93; A0A8C0KW03; A0A8C0RKG1; A0A8C4LWQ2; A0A8C5KT31; A0A8C7AXD8; A0A8C8WRH0; A0A8C9L2M0; aju:106980262; bbis:104995316; biu:109572801; bta:515326; cfa:476468; elk:111161447; ENSECAP00000010730; fca:100169961; G1PFG2; L5M035; M3Z269; mlf:102440097; mpuf:101686649; myb:102251469; myd:102761768; oas:101111219; oro:101364863; ptg:102963454; pvp:105300186; Q3T0V3; ray:107520955; S7P8U8; vpc:102533883; vvp:112928415; W5P6X4; zca:113936497	Eif3k; EIF3K; LOC111161447	2324	EIF3K	EIF3K	868041	1.09115e+06	4.39621e+06	5.24291e+06	5.84478e+06	3.66986e+06	2.32205	0.0479886	0.204344
High	ENSECAP00000022844	EIF3E	EIF3E UniProtKB Gene Name|Eukaryotic translation initiation factor 3 subunit E [Source:UniProtKB/TrEMBL;Acc:F6R1D6]|9|ENSECAG00000000236|ENSECAT00000029122	22	22	1.3	0.492885	0.865142	30.4	4.28283e+06	4.18004e+06	4.59909e+06	4.44527e+06	5.21284e+06	4.66075e+06	2.83433e+06	1.75188e+06	2.91846e+06	2.57646e+06	4.39671e+06	4.66075e+06	High	High	High	High	High	High	60	182	323.76	1	Met-loss+Acetyl [N-Term]	0	151.415	100063841; 100173055; 100464574; 100735990; 100771190; 100950153; 101087902; 101335318; 101373075; 101676175; 101837691; 101926076; 101956986; 102029513; 102516301; 102526825; 102885940; 102911694; 103071420; 103114547; 103257670; 103661549; 105298296; 105525463; 105710790; 105982815; 106973384; 107142861; 109696589; 16341; 299872; 3646; 475070; 697622	ENSAMEG00000012790; ENSANAG00000022942; ENSBMSG00010013655; ENSCAFG00020003350; ENSCAFG00030024307; ENSCAFG00040008585; ENSCANG00000014155; ENSCGRG00001006785; ENSCLAG00000014021; ENSCPOG00000006266; ENSCSAG00000011703; ENSCWAG00000009327; ENSECAG00000000236; ENSFCAG00000003665; ENSG00000104408; ENSGGOG00000022955; ENSLCNG00005016558; ENSMLEG00000028730; ENSMMMG00000016929; ENSMMNG00015011463; ENSMMUG00000011359; ENSMPUG00000005924; ENSMSIG00000026057; ENSMUSG00000022336; ENSNVIG00000002106; ENSOGAG00000010542; ENSPEMG00000008528; ENSPLOG00000007357; ENSPSNG00000005084; ENSPTEG00000035844; ENSRFEG00010005921; ENSSDAG00000001652; ENSSSCG00000006033; ENSSSCG00005014472; ENSSSCG00015069810; ENSSSCG00025039305; ENSSSCG00030026752; ENSSSCG00035001502; ENSSSCG00040050461; ENSSSCG00045030653; ENSSSCG00050003953; ENSSSCG00055007340; ENSSSCG00060019476; ENSSSCG00065020803; ENSSSCG00070008947; ENSSSUG00005017890; ENSSTOG00000008976; ENSSVLG00005001155; ENSTGEG00000005603; ENSTTRG00000011025; ENSUMAG00000020022; ENSUPAG00010014351; ENSVVUG00000017177	A0A0D9RH15; A0A1S2ZTG7; A0A1S3EU52; A0A1U7QI12; A0A1U7TKP4; A0A250YIE0; A0A2J8PN00; A0A2J8X3A8; A0A2K5CMM7; A0A2K5HI71; A0A2K5Y0K7; A0A2U3V6P9; A0A2U3W6T3; A0A2Y9GYV7; A0A2Y9JAH8; A0A2Y9PCS8; A0A340WAS4; A0A341CBX9; A0A384BZ25; A0A3Q7NZW0; A0A3Q7T6W7; A0A485MIV5; A0A4X1TGU9; A0A667HZG5; A0A671EAG9; A0A673UQ35; A0A6I9IIP9; A0A6I9L947; A0A6I9ZNK6; A0A6J2ESW2; A0A6J2NI00; A0A6P3QNE3; A0A6P5R2Y7; A0A6P6HUA3; A0A7J7TIA6; A0A7J7VMG6; A0A7J8C1K9; A0A7J8DT90; A0A811ZZB4; A0A8B6YKP7; A0A8B8VNK8; A0A8C0JQ68; A0A8C0QGD6; A0A8C2LQW5; A0A8C2W0Q8; A0A8C3WDF6; A0A8C5ZVN2; A0A8C6BGW9; A0A8C6I5K8; A0A8C7A871; A0A8C8WY14; A0A8C9B9R7; A0A8C9ITX9; A0A8C9P394; A0A8D2AHI9; A0A8D2EL51; A0A8D2HY81; A6HRA4; aju:106973384; aml:100464574; ccan:109696589; cfa:475070; cfr:102516301; cge:100771190; cpoc:100735990; csyr:103257670; dle:111180338; dord:105982815; ecb:100063841; elk:111146664; ENSECAP00000022844; F1S1G0; F6R1D6; F6WLV7; F6Y9Q0; F7HEG0; fca:101087902; G1M2D6; G3RXL8; G7PCI0; H0V7E3; H0X2Y0; hsa:3646; I3MCP5; K9J0Z6; L5KCU1; L5MH03; lve:103071420; M3W0R4; M3Y3H3; maua:101837691; mcal:110310211; mcc:697622; mcf:101926076; mmu:16341; mpuf:101676175; nsu:110579212; O43902; oga:100950153; oro:101373075; P60228; P60229; pale:102885940; pdic:114514509; pon:100173055; pvp:105298296; Q3UIG0; Q4R6G8; Q4R9C8; Q5R6H2; Q5R8K9; Q64058; Q64059; Q641X8; Q64252; Q6FG33; Q8WVK4; rno:299872; U3EDT3; umr:103661549; vpc:102526825; vvp:112917017; zca:113934453	Eif3e; EIF3E; LOC102516301; LOC111146664	2325	EIF3E	EIF3E	4.28283e+06	4.18004e+06	4.59909e+06	4.44527e+06	5.21284e+06	4.66075e+06	1.09623	0.474883	0.662212
High	ENSECAP00000013637	ACTB	ACTB EntrezGene|Equus caballus actin, beta (ACTB), mRNA. [Source:RefSeq mRNA;Acc:NM_001081838]|13|ENSECAG00000015935|ENSECAT00000016856	25	3	0.702	0.402227	0.796881	57.96	2.34094e+08	3.44069e+08	1.98347e+08	2.24e+08	1.79278e+08	2.43345e+08	1.54921e+08	1.44201e+08	1.25866e+08	1.2983e+08	1.5121e+08	2.43345e+08	High	High	High	High	High	High	76	5125	10729.2	1		0	710.466			ENSECAP00000013637		2326		ACTB	2.34094e+08	3.44069e+08	1.98347e+08	2.24e+08	1.79278e+08	2.43345e+08	0.83273	0.39688	0.606397
High	ENSECAP00000017148	EIF2S2	EIF2S2 UniProtKB Gene Name|Eukaryotic translation initiation factor 2 subunit 2-like protein; Uncharacterized protein [Source:UniProtKB/TrEMBL;Acc:F7DE88]|22|ENSECAG00000019481|ENSECAT00000020858	20	20	1.419	0.505572	0.866019	24.4	5.06167e+06	4.96606e+06	5.49606e+06	7.69793e+06	8.87039e+06	5.82217e+06	3.34976e+06	2.0813e+06	3.48765e+06	4.46169e+06	7.48164e+06	5.82217e+06	High	High	High	High	High	High	60	188	351.74	1		0	103.707	100054287; 100621044; 101336778; 103004662; 103068295; 109389584	ENSBMSG00010014478; ENSECAG00000034606; ENSECAG00000039017; ENSECAG00000040547; ENSECAG00000050295; ENSMMNG00015001772; ENSPSMG00000018322; ENSPSNG00000014204; ENSRFEG00010007720; ENSSSCG00000026617; ENSSSCG00005005041; ENSSSCG00025052878; ENSSSCG00030025639; ENSSSCG00035073665; ENSSSCG00040007266; ENSSSCG00045013843; ENSSSCG00050043946; ENSSSCG00055017760; ENSSSCG00060041384; ENSSSCG00065043174; ENSSSCG00070006229; ENSSVLG00005003099	A0A2U4CLB2; A0A340WH93; A0A341BBB4; A0A384B177; A0A3Q2KUI5; A0A4X1T4S6; A0A671EEC2; A0A6A1Q431; A0A7J7Y8A5; A0A7J8HFZ3; A0A8B7SBQ0; A0A8B8VAZ7; A0A8C6F0Y3; A0A8C9A0C6; A0A8C9CB36; A0A8D2ART2; bacu:103004662; ecb:100054287; ENSECAP00000017148; F1S4Y8; F7DE88; hai:109389584; K9IZY5; lve:103068295; ssc:100621044	EIF2S2; LOC111767490	2327		EIF2S2	5.06167e+06	4.96606e+06	5.49606e+06	7.69793e+06	8.87039e+06	5.82217e+06	1.44233	0.0559734	0.223506
High	ENSECAP00000009263	RWDD4	RWDD4 HGNC Symbol|RWD domain containing 4 [Source:HGNC Symbol;Acc:23750]|27|ENSECAG00000011336|ENSECAT00000011804	2	2	0.766	0.430061	0.821664	32.71	832243	473737	578240	538844	362783	628714	550770	198546	366936	312312	305985	628714	High	Peak Found	High	High	Peak Found	High	11	7	3.71	1		0.003	4.488		ENSECAG00000011336	A0A3Q2IGD6; ENSECAP00000009263	RWDD4	2328	RWDD4	RWDD4	832243	473737	578240	538844	362783	628714	0.812188	0.523733	0.700475
High	ENSECAP00000014866	ABCF3	ABCF3 HGNC Symbol|ATP-binding cassette, sub-family F (GCN20), member 3 [Source:HGNC Symbol;Acc:72]|19|ENSECAG00000016827|ENSECAT00000018235	9	9	1.112	0.818868	0.959749	33.73	531871	955912	695625	669920	679630	867921	351987	400628	441425	388283	573227	867921	High	High	High	High	High	High	21	27	26.64	1		0	39.021			ENSECAP00000014866		2329	ABCF3	ABCF3	531871	955912	695625	669920	679630	867921	1.0156	0.876537	0.932848
High	ENSECAP00000017403	ACTN3	ACTN3 UniProtKB Gene Name|Equus caballus actinin, alpha 3 (ACTN3), mRNA. [Source:RefSeq mRNA;Acc:NM_001163869]|12|ENSECAG00000018961|ENSECAT00000021149	13	3	0.677	0.356009	0.761359	27.89	3.45833e+07	3.98972e+07	2.1592e+07	2.45345e+07	2.22554e+07	3.4133e+07	2.28869e+07	1.67211e+07	1.37017e+07	1.42201e+07	1.87711e+07	3.4133e+07	High	High	High	High	High	High	16	568	1142.61	1		0	153.278	100033871	ENSECAG00000018961	E7D103; ecb:100033871; ENSECAP00000017403	ACTN3	2330	ACTN3	ACTN3	3.45833e+07	3.98972e+07	2.1592e+07	2.45345e+07	2.22554e+07	3.4133e+07	0.842311	0.475099	0.662212
High	ENSECAP00000003951	PDE12	PDE12 HGNC Symbol|phosphodiesterase 12 [Source:HGNC Symbol;Acc:25386]|16|ENSECAG00000005326|ENSECAT00000005601	2	2	1.063	0.960537	0.992515	7.63	580081	349986	643920	378315	391083	331661	383892	146681	408615	219270	329855	331661	High	High	High	High	High	Peak Found	8	7	20.26	1		0	16.916			ENSECAP00000003951		2331	PDE12	PDE12	580081	349986	643920	378315	391083	331661	0.699534	0.297758	0.515886
High	ENSECAP00000016886	MAN2A2	MAN2A2 HGNC Symbol|mannosidase, alpha, class 2A, member 2 [Source:HGNC Symbol;Acc:6825]|1|ENSECAG00000018866|ENSECAT00000020561	5	4	0.5	0.0828556	0.312485	36.99	108589	158677	200320	40921.5		64578.1	71863.1	66502.3	127118	23718		64578.1	High	High	High	Peak Found	Not Found	High	7	10	1.63	1		0	15.27			ENSECAP00000016886		2332	MAN2A2	MAN2A2	108589	158677	200320	40921.5	21952.5	64578.1	0.272575	0.00898532	0.0922216
High	ENSECAP00000007402	NECTIN2	PVRL2 HGNC Symbol|poliovirus receptor-related 2 (herpesvirus entry mediator B) [Source:HGNC Symbol;Acc:9707]|10|ENSECAG00000009306|ENSECAT00000009682	7	6	0.878	0.637511	0.9114	19.42	276848	497777	483256	311574	1.0769e+06	560331	183215	208621	306662	180587	908304	560331	High	High	High	High	High	High	14	23	38.8	1		0	28.4	100065463	ENSECAG00000009306	ENSECAP00000007402; F6YWH3	NECTIN2	2333	NECTIN2	NECTIN2	276848	497777	483256	311574	1.0769e+06	560331	1.54928	0.38572	0.596398
High	ENSECAP00000008765	GLMN	GLMN HGNC Symbol|glomulin, FKBP associated protein [Source:HGNC Symbol;Acc:14373]|5|ENSECAG00000010564|ENSECAT00000011240	9	9	1.359	0.466635	0.850913	24.45	573885	413152	757067	271305	1.04092e+06	991247	379791	173154	480415	157248	877955	991247	High	High	High	High	High	High	19	29	39.61	1	Met-loss+Acetyl [N-Term]	0	34.594		ENSECAG00000010564	ENSECAP00000008765; F7DQ27	GLMN	2334	GLMN	GLMN	573885	413152	757067	271305	1.04092e+06	991247	1.32072	0.733587	0.852725
High	ENSECAP00000010330	GLIPR2	GLIPR2 HGNC Symbol|GLI pathogenesis-related 2 [Source:HGNC Symbol;Acc:18007]|25|ENSECAG00000012502|ENSECAT00000013054	6	6	1.748	0.15063	0.47209	53.47	1.36691e+06	2.53775e+06	2.19636e+06	2.55766e+06	5.91254e+06	2.09898e+06	904607	1.06358e+06	1.39376e+06	1.48241e+06	4.98687e+06	2.09898e+06	High	High	High	High	High	High	62	35	77.87	1		0	38.449			ENSECAP00000010330		2335	GLIPR2	GLIPR2	1.36691e+06	2.53775e+06	2.19636e+06	2.55766e+06	5.91254e+06	2.09898e+06	1.73236	0.206197	0.421588
High	ENSECAP00000012291	GALM	GALM HGNC Symbol|galactose mutarotase (aldose 1-epimerase) [Source:HGNC Symbol;Acc:24063]|15|ENSECAG00000014430|ENSECAT00000015307	12	12	0.575	0.0900377	0.330258	48.52	2.67619e+06	1.52879e+06	1.82523e+06	1.06332e+06	1.87004e+06	533339	1.77108e+06	640723	1.15824e+06	616295	1.57727e+06	533339	High	High	High	High	High	High	49	60	107.52	1		0	84.159			ENSECAP00000012291		2336		GALM	2.67619e+06	1.52879e+06	1.82523e+06	1.06332e+06	1.87004e+06	533339	0.574889	0.111275	0.305388
High	ENSECAP00000008327	RIN1	RIN1 HGNC Symbol|Ras and Rab interactor 1 [Source:HGNC Symbol;Acc:18749]|12|ENSECAG00000010395|ENSECAT00000010748	2	2	1.273	0.777199	0.951161	68.92		169903	260103		462601	154790		71207	165055		390176	154790	High	Peak Found	Peak Found	Not Found	High	Peak Found	3	4	4.77	1		0	8.728			ENSECAP00000008327		2337	RIN1	RIN1	44607.6	169903	260103	23504.1	462601	154790	1.35035	0.953271	0.974107
High	ENSECAP00000007263	TSPAN9	TSPAN9 HGNC Symbol|tetraspanin 9 [Source:HGNC Symbol;Acc:21640]|6|ENSECAG00000009337|ENSECAT00000009526	2	2	0.464	0.0292641	0.136318	14.92	617239	945082				385127	408483	396089				385127	Peak Found	High	High	Peak Found	High	High	11	6	8.18	1		0	11.399	100050926	ENSECAG00000009337	ecb:100050926; ENSECAP00000007263; F6Y5N5	TSPAN9	2338	TSPAN9	TSPAN9	617239	945082	85116.1	39667.7	54285.9	385127	0.290804	0.163237	0.377465
High	ENSECAP00000020128	CUX1	Uncharacterized protein [Source:UniProtKB/TrEMBL;Acc:F6U1Y4]|13|ENSECAG00000022645|ENSECAT00000024235	3	3	1.071	0.89947	0.979756	10.28	157904		241834			369130	104499		153461			369130	High	High	High	High	Not Found	High	11	7	7.51	1		0	10.095			ENSECAP00000020128		2339	CUX1	CUX1	157904	44813.3	241834	92496.6	48750.8	369130	1.14807	0.989491	0.993437
High	ENSECAP00000010395	MICOS13	C19orf70 HGNC Symbol|chromosome 19 open reading frame 70 [Source:HGNC Symbol;Acc:33702]|7|ENSECAG00000012658|ENSECAT00000013131	2	2	1.376	0.530434	0.875267	55.78	472728	359426	650597	1.61363e+06	1.62788e+06	328113	312847	150637	412852	935251	1.37302e+06	328113	High	High	High	High	High	High	27	23	31.18	1		0	7.96	100064983	ENSECAG00000012658	ecb:100064983; ENSECAP00000010395; F6R4Q2	MICOS13	2340	MICOS13	MICOS13	472728	359426	650597	1.61363e+06	1.62788e+06	328113	2.40743	0.204452	0.419454
High	ENSECAP00000016313	MYO1B	MYO1B HGNC Symbol|myosin IB [Source:HGNC Symbol;Acc:7596]|18|ENSECAG00000017765|ENSECAT00000019896	32	30	1.376	0.512924	0.86999	45.63	1.39872e+06	753030	1.22981e+06	1.10046e+07	1.20118e+07	2.85222e+06	925662	315599	780404	6.37821e+06	10131186	2.85222e+06	High	High	High	High	High	High	35	149	231.95	1		0	144.225			ENSECAP00000016313		2341		MYO1B	1.39872e+06	753030	1.22981e+06	1.10046e+07	1.20118e+07	2.85222e+06	7.64988	0.00373792	0.0613832
High	ENSECAP00000017358	FNDC3B	FNDC3B HGNC Symbol|fibronectin type III domain containing 3B [Source:HGNC Symbol;Acc:24670]|19|ENSECAG00000019423|ENSECAT00000021094	13	13	0.964	0.92368	0.984534	23.27		526284	343530			888508		220568	217995			888508	High	High	High	Not Found	Not Found	High	18	32	55.82	1		0	64.331			ENSECAP00000017358		2342	FNDC3B	FNDC3B	70683.2	526284	343530	104845	65595.2	888508	1.12595	0.775686	0.875864
High	ENSECAP00000007624	HACL1	HACL1 HGNC Symbol|2-hydroxyacyl-CoA lyase 1 [Source:HGNC Symbol;Acc:17856]|16|ENSECAG00000009309|ENSECAT00000009936	9	9	1.257	0.585888	0.896948	56.53	3.99944e+06	2.49773e+06	2.4371e+06	2.47242e+06	2.68948e+06	2.14585e+06	2.64679e+06	1.04681e+06	1.54652e+06	1.433e+06	2.26841e+06	2.14585e+06	High	High	High	High	High	High	20	26	42.13	1		0	35.365	100063920	ENSECAG00000009309	ecb:100063920; ENSECAP00000007624; F6WII8	HACL1	2343	HACL1	HACL1	3.99944e+06	2.49773e+06	2.4371e+06	2.47242e+06	2.68948e+06	2.14585e+06	0.817946	0.451392	0.64727
High	ENSECAP00000022509		Uncharacterized protein [Source:UniProtKB/TrEMBL;Acc:F6SA20]|5|ENSECAG00000024946|ENSECAT00000026923	14	5	0.816	0.627668	0.90731	63.71	3.48629e+07	1.88612e+07	3.16809e+07	2.48377e+07	3.1295e+07	15451699	2.30719e+07	7.90485e+06	2.01039e+07	1.43958e+07	2.63955e+07	15451699	High	High	High	High	High	High	65	363	777.53	1		0	134.774			ENSECAP00000022509		2344	GSTM4	GSTM4	3.48629e+07	1.88612e+07	3.16809e+07	2.48377e+07	3.1295e+07	15451699	0.838175	0.486042	0.670974
High	ENSECAP00000012010	DPH6	DPH6 HGNC Symbol|diphthamine biosynthesis 6 [Source:HGNC Symbol;Acc:30543]|1|ENSECAG00000014365|ENSECAT00000014987	7	7	0.917	0.795529	0.955543	42.56	516292	573021	879259	611059	705374	351325	341677	240156	557955	354167	594941	351325	High	Peak Found	High	High	High	High	39	12	13.06	1		0	27.205			ENSECAP00000012010		2345	DPH6	DPH6	516292	573021	879259	611059	705374	351325	0.847192	0.569874	0.739408
High	ENSECAP00000021002	GNS	GNS HGNC Symbol|glucosamine (N-acetyl)-6-sulfatase [Source:HGNC Symbol;Acc:4422]|6|ENSECAG00000023318|ENSECAT00000025253	14	14	0.426	0.00602304	0.0331861	47.33	4.99153e+06	5.75313e+06	3.088e+06	1.86348e+06	289483	2.3307e+06	3.30335e+06	2411168	1.95957e+06	1.08007e+06	244162	2.3307e+06	High	High	High	High	High	High	36	104	162.08	1		0	91.781			ENSECAP00000021002		2346	GNS	GNS	4.99153e+06	5.75313e+06	3.088e+06	1.86348e+06	289483	2.3307e+06	0.324136	0.044782	0.196905
High	ENSECAP00000015946	IRF3	IRF3 HGNC Symbol|interferon regulatory factor 3 [Source:HGNC Symbol;Acc:6118]|10|ENSECAG00000018265|ENSECAT00000019481	9	9	0.829	0.525312	0.871311	25.9	1.03001e+06	1.07413e+06	1.70619e+06	732116	650397	1.49946e+06	681651	450174	1.0827e+06	424331	548570	1.49946e+06	High	High	High	High	High	High	29	24	24.05	1		0	39.829			ENSECAP00000015946		2347	IRF3	IRF3	1.03001e+06	1.07413e+06	1.70619e+06	732116	650397	1.49946e+06	0.75636	0.323747	0.543256
High	ENSECAP00000000880	TOR1AIP1	TOR1AIP1 HGNC Symbol|torsin A interacting protein 1 [Source:HGNC Symbol;Acc:29456]|5|ENSECAG00000000872|ENSECAT00000001105	7	6	1.357	0.448675	0.839244	18.16	696189	387743	493748	620671	1.37126e+06	620901	460732	162505	313319	359739	1.15658e+06	620901	High	High	High	High	High	High	16	30	56.96	1		0	42.852			ENSECAP00000000880		2348	TOR1AIP1	TOR1AIP1	696189	387743	493748	620671	1.37126e+06	620901	1.65612	0.178131	0.39368
High	ENSECAP00000016893	GSTM3	GSTM3 HGNC Symbol|glutathione S-transferase mu 3 (brain) [Source:HGNC Symbol;Acc:4635]|5|ENSECAG00000018832|ENSECAT00000020568	15	14	0.972	0.941556	0.987238	47.49	2.54163e+07	1.72788e+07	3.2124e+07	2.35903e+07	3.58471e+07	1.90379e+07	1.68203e+07	7.24165e+06	2.03851e+07	13672829	3.02349e+07	1.90379e+07	High	High	High	High	High	High	67	289	573.15	1		0	132.444			ENSECAP00000016893		2349	GSTM3	GSTM3	2.54163e+07	1.72788e+07	3.2124e+07	2.35903e+07	3.58471e+07	1.90379e+07	1.04887	0.855846	0.92141
High	ENSECAP00000008805	ETHE1	ETHE1 HGNC Symbol|ethylmalonic encephalopathy 1 [Source:HGNC Symbol;Acc:23287]|10|ENSECAG00000010891|ENSECAT00000011285	7	7	0.442	0.0250741	0.119047	50.89	1.07124e+06	574823	858910	302970	196057	433887	708936	240911	545042	175600	165362	433887	High	High	High	High	Peak Found	High	49	24	45.07	1		0	38.44			ENSECAP00000008805		2350	ETHE1	ETHE1	1.07124e+06	574823	858910	302970	196057	433887	0.372425	0.0132226	0.110773
High	ENSECAP00000017093	VCAN	Uncharacterized protein [Source:UniProtKB/TrEMBL;Acc:F7DY34]|14|ENSECAG00000019596|ENSECAT00000020800	2	2	1.489	0.301516	0.705333	31.99		223911	343619			873859		93842.2	218052			873859	High	High	High	High	Not Found	High	1	8	11.39	1		0	13.865			ENSECAP00000017093		2351	VCAN	VCAN	107557	223911	343619	126659	21952.5	873859	1.51457	0.674308	0.816301
High	ENSECAP00000017820	TRIO	TRIO HGNC Symbol|trio Rho guanine nucleotide exchange factor [Source:HGNC Symbol;Acc:12303]|21|ENSECAG00000019952|ENSECAT00000021628	11	11	1.094	0.939394	0.987238	17.48	282594		184140	391820	451486	532800	187018		116851	227097	380801	532800	High	High	High	High	High	High	4	19	9.75	1		0	27.012			ENSECAP00000017820		2352		TRIO	282594	15623	184140	391820	451486	532800	2.85288	0.0780454	0.257618
High	ENSECAP00000008456	ALDH3A1	ALDH3A1 HGNC Symbol|aldehyde dehydrogenase 3 family, member A1 [Source:HGNC Symbol;Acc:405]|11|ENSECAG00000009407|ENSECAT00000010897	19	19	0.867	0.612493	0.905688	46.9	9.78019e+06	6.93553e+06	5.44132e+06	4.51459e+06	7.00527e+06	8.94284e+06	6.47243e+06	2.90672e+06	3.45292e+06	2.61664e+06	5.90852e+06	8.94284e+06	High	High	High	High	High	High	47	203	388.6	1		0	139.217			ENSECAP00000008456		2353	ALDH3A1	ALDH3A1	9.78019e+06	6.93553e+06	5.44132e+06	4.51459e+06	7.00527e+06	8.94284e+06	0.92353	0.720724	0.846792
High	ENSECAP00000003528	SERPINH1	SERPINH1 HGNC Symbol|serpin peptidase inhibitor, clade H (heat shock protein 47), member 1, (collagen binding protein 1) [Source:HGNC Symbol;Acc:1546]|7|ENSECAG00000004871|ENSECAT00000005046	22	22	0.854	0.706818	0.926735	61.6	7.85197e+07	5.92107e+07	1.07815e+08	1.11154e+08	2.34123e+07	7.9798e+07	5.19636e+07	2.48155e+07	6.84163e+07	6.44242e+07	19746888	7.9798e+07	High	High	High	High	High	High	66	644	1601.69	1		0	308.653		ENSECAG00000004871	ENSECAP00000003528; F6PWV8	SERPINH1	2354	SERPINH1	SERPINH1	7.85197e+07	5.92107e+07	1.07815e+08	1.11154e+08	2.34123e+07	7.9798e+07	0.873013	0.506056	0.686682
High	ENSECAP00000000315	NDUFS7	NDUFS7 HGNC Symbol|NADH dehydrogenase (ubiquinone) Fe-S protein 7, 20kDa (NADH-coenzyme Q reductase) [Source:HGNC Symbol;Acc:7714]|7|ENSECAG00000000402|ENSECAT00000000406	4	4	1.598	0.308778	0.714488	37.81	989129	1.10071e+06	1.6903e+06	1.25217e+06	1.1181e+06	1.57261e+06	654596	461313	1.07262e+06	725756	943052	1.57261e+06	High	High	High	High	High	High	27	29	74.06	1		0	25.981	100068855	ENSECAG00000000402	ecb:100068855; ENSECAP00000000315; F7D489	NDUFS7	2355	NDUFS7	NDUFS7	989129	1.10071e+06	1.6903e+06	1.25217e+06	1.1181e+06	1.57261e+06	1.04305	0.801725	0.887277
High	ENSECAP00000006435	ACSS3	ACSS3 HGNC Symbol|acyl-CoA synthetase short-chain family member 3 [Source:HGNC Symbol;Acc:24723]|28|ENSECAG00000008242|ENSECAT00000008574	3	3	2.372	0.0872039	0.322552	31.01	64999.5	101639	121670	429058		178916	43016	42597.3	77208.5	248681		178916	Peak Found	Peak Found	Peak Found	High	Not Found	Peak Found	7	3	5.09	1		0	8.804			ENSECAP00000006435		2356	ACSS3	ACSS3	64999.5	101639	121670	429058	90372.4	178916	2.42222	0.190726	0.40676
High	ENSECAP00000007529	DNAJC3	DNAJC3 HGNC Symbol|DnaJ (Hsp40) homolog, subfamily C, member 3 [Source:HGNC Symbol;Acc:9439]|17|ENSECAG00000009335|ENSECAT00000009834	14	14	1.205	0.634546	0.909996	34.77	2.00717e+06	1.07293e+06	1.64187e+06	3.45499e+06	441024	2.69653e+06	1.32833e+06	449671	1.04189e+06	2.0025e+06	371977	2.69653e+06	High	High	High	High	High	High	40	56	140.91	1		0	82.301			ENSECAP00000007529		2357	DNAJC3	DNAJC3	2.00717e+06	1.07293e+06	1.64187e+06	3.45499e+06	441024	2.69653e+06	1.39614	0.931712	0.963338
High	ENSECAP00000010787	SPG21	SPG21 HGNC Symbol|spastic paraplegia 21 (autosomal recessive, Mast syndrome) [Source:HGNC Symbol;Acc:20373]|1|ENSECAG00000012886|ENSECAT00000013576	5	5	0.721	0.293724	0.698299	22.38	528163	393879	287439	700806	275296	504151	349533	165077	182401	406184	232196	504151	High	High	High	High	High	High	19	12	15.08	1		0	21.364	100053578; 105294236; 107508970	ENSECAG00000012886	A0A3Q2ICZ1; A0A6P3QED9; A0A7J8ISS5; ecb:100053578; ENSECAP00000010787; pvp:105294236; ray:107508970	SPG21	2358	SPG21	SPG21	528163	393879	287439	700806	275296	504151	1.22387	0.645146	0.79563
High	ENSECAP00000008893	ALDH7A1	ALDH7A1 HGNC Symbol|aldehyde dehydrogenase 7 family, member A1 [Source:HGNC Symbol;Acc:877]|14|ENSECAG00000010547|ENSECAT00000011381	21	21	1.04	0.967578	0.993706	28.69	4.23726e+06	2.26278e+06	3.62272e+06	4.05827e+06	3.74777e+06	3.04737e+06	2.80418e+06	948341	2.29889e+06	2.35216e+06	3.16101e+06	3.04737e+06	High	High	High	High	High	High	63	196	425.03	1	Met-loss+Acetyl [N-Term]	0	176.761			ENSECAP00000008893		2359	ALDH7A1	ALDH7A1	4.23726e+06	2.26278e+06	3.62272e+06	4.05827e+06	3.74777e+06	3.04737e+06	1.07218	0.645225	0.79563
High	ENSECAP00000014454	NID1	NID1 HGNC Symbol|nidogen 1 [Source:HGNC Symbol;Acc:7821]|1|ENSECAG00000016615|ENSECAT00000017772	14	14	1.3	0.532036	0.875267	44.26	226222	342793	198392			1.26557e+06	149712	143666	125894			1.26557e+06	High	High	High	Not Found	High	High	16	20	31.96	1		0	51.401			ENSECAP00000014454		2360	NID1	NID1	226222	342793	198392	37757.9	22122.9	1.26557e+06	1.72718	0.424427	0.628715
High	ENSECAP00000022805	SYNE1	SYNE1 HGNC Symbol|spectrin repeat containing, nuclear envelope 1 [Source:HGNC Symbol;Acc:17089]|31|ENSECAG00000017353|ENSECAT00000028872	37	36	0.917	0.759866	0.944169	48.63	1.09484e+06	584589	895367	230354		1.69756e+06	724553	245004	568177	133513		1.69756e+06	High	High	High	High	Peak Found	High	5	63	89.66	1		0	154.581			ENSECAP00000022805		2361	SYNE1	SYNE1	1.09484e+06	584589	895367	230354	21952.5	1.69756e+06	0.757292	0.221272	0.435283
High	ENSECAP00000021922	ASAP2	ASAP2 HGNC Symbol|ArfGAP with SH3 domain, ankyrin repeat and PH domain 2 [Source:HGNC Symbol;Acc:2721]|15|ENSECAG00000024278|ENSECAT00000026291	13	12	0.64	0.292027	0.69537	61.89	3.67704e+07	5.12162e+07	2.8252e+07	9.1896e+07	1.75295e+07	7.78778e+06	2.43343e+07	2.1465e+07	1.7928e+07	5.32626e+07	1.47851e+07	7.78778e+06	High	High	High	High	High	High	19	60	78.57	1		0	66.748			ENSECAP00000021922		2362	ASAP2	ASAP2	3.67704e+07	5.12162e+07	2.8252e+07	9.1896e+07	1.75295e+07	7.78778e+06	1.00838	0.463309	0.655243
High	ENSECAP00000016555	PPM1G	PPM1G UniProtKB Gene Name|Uncharacterized protein [Source:UniProtKB/TrEMBL;Acc:F6Z8G6]|15|ENSECAG00000018799|ENSECAT00000020185	13	13	2.011	0.099961	0.355288	40.52	713468	606259	1.06165e+06	1.73525e+06	2.1849e+06	2.05502e+06	472166	254086	673693	1.00574e+06	1.84283e+06	2.05502e+06	High	High	High	High	High	High	35	57	80.15	1		0	93.121	100055191	ENSECAG00000018799	ecb:100055191; ENSECAP00000016555; F6Z8G6	PPM1G	2363	PPM1G	PPM1G	713468	606259	1.06165e+06	1.73525e+06	2.1849e+06	2.05502e+06	2.50912	0.00334941	0.0585681
High	ENSECAP00000016716	ACTR10	ACTR10 HGNC Symbol|actin-related protein 10 homolog (S. cerevisiae) [Source:HGNC Symbol;Acc:17372]|24|ENSECAG00000018903|ENSECAT00000020367	16	16	0.951	0.691375	0.925197	22.01	1.29185e+06	762034	1.41477e+06	1.23806e+06	1.49602e+06	964304	854933	319372	897775	717575	1261802	964304	High	High	High	High	High	High	59	116	202.82	1		0	106.063			ENSECAP00000016716		2364	ACTR10	ACTR10	1.29185e+06	762034	1.41477e+06	1.23806e+06	1.49602e+06	964304	1.06623	0.720156	0.846792
High	ENSECAP00000017313	SNRPA1	SNRPA1 HGNC Symbol|small nuclear ribonucleoprotein polypeptide A' [Source:HGNC Symbol;Acc:11152]|1|ENSECAG00000019639|ENSECAT00000021045	11	11	2.296	0.0514577	0.216595	39.25	2.32078e+07	4.05994e+07	2.71921e+07	2.39769e+07	1.63761e+07	1.41832e+07	1.53587e+07	1.70154e+07	1.72554e+07	1.38969e+07	1.38123e+07	1.41832e+07	High	High	High	High	High	High	60	66	163.02	1		0	68.391		ENSEASG00005017706	A0A8C4MFM7; ENSECAP00000017313	SNRPA1	2365		SNRPA1	2.32078e+07	4.05994e+07	2.71921e+07	2.39769e+07	1.63761e+07	1.41832e+07	0.599302	0.0677255	0.243387
High	ENSECAP00000010695	ERLEC1	ERLEC1 HGNC Symbol|endoplasmic reticulum lectin 1 [Source:HGNC Symbol;Acc:25222]|15|ENSECAG00000012769|ENSECAT00000013467	8	8	0.662	0.231046	0.611553	35.45	691622	451443	402341	581186	1.43523e+06	674557	457709	189202	255315	336853	1.21053e+06	674557	High	High	High	High	High	High	21	37	45.18	1		0	30.408			ENSECAP00000010695		2366	ERLEC1	ERLEC1	691622	451443	402341	581186	1.43523e+06	674557	1.74127	0.151446	0.360891
High	ENSECAP00000021691	SFXN2	SFXN2 HGNC Symbol|sideroflexin 2 [Source:HGNC Symbol;Acc:16086]|1|ENSECAG00000024231|ENSECAT00000026036	6	6	1.055	0.90383	0.980719	38.2	1.03872e+07	1.44944e+07	7.9826e+06	1.18633e+07	1.05944e+07	1.09877e+07	6.87418e+06	6.0747e+06	5.06555e+06	6.87591e+06	8.93572e+06	1.09877e+07	High	Peak Found	High	High	High	High	23	21	26.61	1		0	25.281			ENSECAP00000021691		2367	SFXN2	SFXN2	1.03872e+07	1.44944e+07	7.9826e+06	1.18633e+07	1.05944e+07	1.09877e+07	1.01768	0.846366	0.914908
High	ENSECAP00000004479	HIST2H4B	HIST2H4B HGNC Symbol|histone cluster 2, H4b [Source:HGNC Symbol;Acc:29607]|20|ENSECAG00000006370|ENSECAT00000006340	9	9	7.983	1.07767e-06	7.50278e-06	86.48	3.16333e+07	2.86287e+07	2.86616e+07	3.20827e+08	4.40487e+08	1.05898e+08	2.09346e+07	1.19984e+07	1.81879e+07	1.8595e+08	3.71524e+08	1.05898e+08	High	High	High	High	High	High	56	321	686.41	1		0	72.755	100004171; 100004395; 100011600; 100012021; 100013294; 100013379; 100013421; 100013511; 100038789; 100041230; 100053403; 100054164; 100054253; 100054332; 100093154; 100093160; 100093192; 100093210; 100093232; 100093250; 100126027; 100150038; 100158117; 100190801; 100221944; 100228204; 100331412; 100332668; 100333562; 100344192; 100345719; 100346459; 100346758; 100347744; 100349756; 100388427; 100413217; 100431299; 100438251; 100450287; 100465110; 100466939; 100468944; 100471319; 100481285; 100482539; 100485962; 100488032; 100495184; 100541738; 100542048; 100543595; 100553870; 100558030; 100558489; 100559083; 100630823; 100666280; 100691120; 100693547; 100694299; 100694836; 100695624; 100700428; 100702755; 100702942; 100707512; 100711673; 100712429; 100731150; 100732665; 100733876; 100734432; 100736110; 100750560; 100754396; 100757199; 100767612; 100768756; 100858049; 100858319; 100917088; 100946297; 100958764; 100959930; 100981824; 101013836; 101018174; 101021945; 101024405; 101039500; 101039577; 101068156; 101068835; 101070409; 101070694; 101071099; 101072058; 101076622; 101076884; 101082491; 101083921; 101083933; 101088423; 101089767; 101092762; 101095347; 101105290; 101109919; 101112606; 101113369; 101131994; 101134469; 101152321; 101153414; 101155824; 101158816; 101161778; 101162022; 101168421; 101168675; 101170364; 101170646; 101172305; 101320102; 101321183; 101321752; 101321773; 101326046; 101328944; 101329634; 101330923; 101332794; 101355988; 101363868; 101366695; 101382175; 101383161; 101386546; 101467337; 101474255; 101482757; 101564443; 101575098; 101580277; 101592104; 101594050; 101594823; 101601628; 101615231; 101677766; 101681255; 101690749; 101699549; 101708642; 101711652; 101713689; 101732103; 101732638; 101733182; 101734426; 101808006; 101808840; 101809038; 101810921; 101874021; 101882398; 101886781; 101930996; 101931845; 101937396; 101937964; 101942916; 101943429; 101952568; 101957180; 101966143; 101972420; 101972801; 101974797; 101981947; 101991835; 102002731; 102016479; 102017662; 102018289; 102023246; 102026868; 102027630; 102042794; 102074815; 102075163; 102090048; 102092258; 102093716; 102121500; 102121517; 102132001; 102138137; 102172954; 102180307; 102203438; 102206556; 102208250; 102217251; 102229019; 102239468; 102249029; 102262352; 102265229; 102268935; 102270329; 102271941; 102274007; 102277188; 102279902; 102282010; 102284726; 102289538; 102299341; 102299666; 102301156; 102367360; 102384725; 102421847; 102424579; 102442019; 102448415; 102448654; 102450092; 102450562; 102450788; 102479534; 102486968; 102490055; 102494923; 102532586; 102534079; 102538846; 102560480; 102562569; 102562659; 102563125; 102737389; 102742785; 102746084; 102746244; 102749059; 102750241; 102751108; 102762126; 102763199; 102763750; 102765779; 102778834; 102781913; 102782205; 102783945; 102786958; 102793395; 102879792; 102890691; 102892963; 102894349; 102898108; 102903868; 102920702; 102928052; 102928271; 102933196; 102933891; 102945425; 102956391; 102958217; 102971152; 102971438; 102979676; 102987376; 102993890; 102994991; 102997494; 102997883; 103000003; 103004316; 103029661; 103080941; 103080975; 103081667; 103082659; 103086526; 103089247; 103121078; 103123889; 103123907; 103133374; 103140172; 103144608; 103144620; 103204646; 103204678; 103221971; 103221993; 103222008; 103247796; 103259373; 103259942; 103259957; 103273758; 103276082; 103531286; 103618148; 103618151; 103618154; 103665044; 103665054; 103665083; 103667579; 103677773; 103728661; 103733097; 103733103; 103733119; 103752320; 103783476; 103813345; 103813349; 103813352; 103813629; 103883547; 103890828; 103907820; 103907821; 103907830; 103908712; 103912156; 103915430; 104006752; 104008500; 104011686; 104021057; 104057277; 104145808; 104272723; 104294727; 104294732; 104348642; 104351121; 104372087; 104382031; 104392988; 104392996; 104535573; 104577411; 104663484; 104663570; 104861338; 104861510; 104861514; 104861529; 104916649; 104916664; 104947948; 104953182; 104963891; 104965687; 104984348; 104984349; 104987695; 104991073; 104991076; 104991082; 104991091; 104991990; 104998090; 104998497; 105002190; 105089155; 105260538; 105296311; 105417715; 105419556; 105419818; 105478980; 105481870; 105482573; 105482586; 105482587; 105491641; 105491644; 105491665; 105513874; 105513882; 105513883; 105513905; 105520452; 105526736; 105526737; 105526740; 105526748; 105526752; 105526757; 105529318; 105529323; 105529328; 105529329; 105529337; 105529341; 105529342; 105547273; 105547557; 105547589; 105549788; 105549789; 105572651; 105572652; 105572655; 105572665; 105572666; 105572671; 105572676; 105585120; 105593173; 105593174; 105593194; 105709928; 105721512; 105726426; 105726427; 105726785; 105757620; 105805697; 105805698; 105805699; 105816693; 105858306; 105858308; 105858695; 105858696; 105886899; 105888664; 105889219; 105892726; 105893413; 105895817; 105895818; 105895821; 105896840; 105896841; 105901556; 105909351; 105910310; 105910558; 105912023; 105912922; 105922639; 105937144; 105947139; 105992280; 105997053; 106009613; 106022591; 106022595; 106058714; 106144418; 106145261; 106146535; 106146536; 106177733; 106177734; 106177746; 106455907; 106488346; 106488347; 106488349; 106503502; 106503503; 106521457; 106525087; 106527735; 106538840; 106542977; 106542978; 106542980; 106543767; 106551972; 106558236; 106629721; 106674721; 106674910; 106694955; 106700531; 106700690; 106723569; 106725562; 106725563; 106726313; 106726560; 106729281; 106730926; 106877654; 106883664; 106912761; 106913199; 106925200; 106933414; 106945498; 106946367; 106957162; 106957205; 106963497; 106976329; 106982111; 106988076; 106988077; 106996511; 106997862; 107000818; 107032840; 107090503; 107101064; 107103817; 107104302; 107104882; 107129595; 107135030; 107149333; 107149361; 107152689; 107156863; 107312412; 107312635; 107370899; 107372213; 107372219; 107373014; 107383748; 107383761; 107391822; 107391829; 107391837; 107391845; 107396523; 107523167; 107555719; 107569590; 107574862; 107574999; 107577599; 107578763; 107579286; 107579976; 107580540; 107581182; 107587305; 107604579; 107648921; 107656887; 107659289; 107667925; 107673437; 107686739; 107694480; 107694834; 107695944; 107702718; 107709860; 107714478; 107715773; 107719246; 107721553; 107726193; 107737492; 107740223; 107745496; 107745497; 107747080; 107832894; 107975094; 107977157; 108181627; 108229777; 108240031; 108250679; 108255684; 108261690; 108261909; 108261934; 108262037; 108262130; 108262179; 108262376; 108262386; 108262395; 108262591; 108269719; 108434267; 108447542; 108490766; 108513418; 108513419; 108513437; 108520555; 108530500; 108636047; 108646289; 108646290; 108646291; 108703479; 108703798; 108703799; 108703833; 108704306; 108705162; 108705878; 108717647; 108717648; 108873640; 108877213; 108877267; 108880093; 108890172; 108890175; 108899803; 108899804; 108901369; 108901370; 108929457; 108930791; 108933810; 108933813; 108961555; 109048535; 109050745; 109054595; 109059803; 109069353; 109072888; 109077200; 109080882; 109080884; 109088929; 109090890; 109092403; 109094250; 109103763; 109103764; 109107754; 109112493; 109198966; 109375755; 109375756; 109375757; 109375758; 109375759; 109375763; 109468082; 109470020; 109472738; 109485213; 109485823; 109485837; 109485848; 109485858; 109509685; 109512502; 109513955; 109529272; 109530950; 109530958; 109551487; 109555800; 109559628; 109576647; 109576913; 109576914; 109576916; 109576917; 109576918; 109674061; 109677546; 109677557; 109677565; 109677576; 109684193; 112204059; 121504; 20210671; 20217383; 20217394; 20234959; 20235062; 20235063; 20235176; 20235221; 20235233; 20235260; 20235299; 20235331; 20235430; 20235442; 20235444; 20243630; 20243822; 20245553; 20320022; 24594984; 280691; 291152; 295277; 319155; 319156; 319157; 319158; 319159; 319160; 319161; 320332; 326619; 326620; 364723; 417946; 417950; 427884; 447787; 457262; 486670; 526789; 527645; 530773; 549623; 554313; 560380; 562770; 617875; 64627; 69386; 695323; 697115; 698354; 699110; 699317; 704341; 735611; 748513; 770142; 794549; 8030709; 8294; 8344250; 8344252; 8344257; 8359; 8360; 8361; 8362; 8363; 8364; 8365; 8366; 8367; 8368; 8370; 97122	BGLB025091; CapteG103539; CapteG104225; CapteG113150; CapteG128650; CapteG137816; CapteG143645; CapteG146051; CapteG157638; CapteG178734; CapteG184022; CapteG203393; CapteG213178; CapteG213300; CapteG90262; CapteG90469; CapteG96390; CapteG97484; CapteG97619; DGYR_LOCUS1182; DGYR_LOCUS13119; DTIU013535; DTIU014567; ENSABRG00000001059; ENSACAG00000015323; ENSACAG00000035018; ENSACAG00000035394; ENSACAG00000038872; ENSACAG00000041220; ENSACCG00020011607; ENSACCG00020014244; ENSACCG00020014302; ENSACCG00020014337; ENSACCG00020014371; ENSACCG00020014420; ENSACCG00020014438; ENSACCG00020014484; ENSACDG00005009842; ENSACIG00000020720; ENSACIG00000020732; ENSACLG00000012956; ENSACLG00000013002; ENSACLG00000014987; ENSACOG00000004150; ENSACOG00000004346; ENSACOG00000004363; ENSACOG00000004402; ENSACOG00000004467; ENSACOG00000004528; ENSACOG00000004577; ENSACUG00000009906; ENSACUG00000009908; ENSAMEG00000024800; ENSAMEG00000025483; ENSAMEG00000026973; ENSAMEG00000028290; ENSAMEG00000030173; ENSAMEG00000030684; ENSAMXG00000025038; ENSANAG00000005355; ENSANAG00000008469; ENSANAG00000010713; ENSANAG00000018448; ENSANAG00000018587; ENSANAG00000019761; ENSANAG00000020248; ENSANAG00000031234; ENSANAG00000031277; ENSANAG00000031369; ENSANAG00000031422; ENSANAG00000031665; ENSANAG00000031690; ENSAOCG00000000470; ENSAOCG00000003971; ENSAOCG00000008402; ENSAOWG00000017693; ENSAOWG00000017703; ENSAPEG00000007578; ENSAPEG00000019330; ENSAPEG00000021066; ENSAPLG00020003980; ENSAPLG00020003997; ENSAPLG00020004008; ENSAPLG00020004030; ENSAPLG00020004053; ENSAPLG00020004074; ENSAPOG00000017649; ENSATEG00000027028; ENSATEG00000027301; ENSATEG00000027307; ENSATEG00000027815; ENSATEG00000027822; ENSATEG00000028037; ENSAZOG00000001130; ENSAZOG00000001146; ENSAZOG00000001175; ENSBGRG00000001544; ENSBGRG00000008402; ENSBGRG00000015354; ENSBGRG00000015388; ENSBGRG00000015895; ENSBGRG00000016304; ENSBGRG00000016363; ENSBGRG00000016584; ENSBGRG00000016601; ENSBIXG00000001051; ENSBIXG00000001070; ENSBIXG00000013427; ENSBIXG00000013451; ENSBIXG00000013458; ENSBIXG00000013487; ENSBIXG00000013503; ENSBIXG00000013521; ENSBIXG00000026031; ENSBIXG00005001129; ENSBIXG00005001362; ENSBIXG00005004313; ENSBIXG00005009772; ENSBIXG00005011573; ENSBIXG00005011819; ENSBIXG00005011891; ENSBIXG00005012094; ENSBIXG00005012508; ENSBIXG00005022753; ENSBIXG00005025953; ENSBJAG00000002326; ENSBJAG00000007284; ENSBJAG00000007291; ENSBJAG00000007299; ENSBMSG00010003857; ENSBMSG00010008052; ENSBMSG00010008127; ENSBMSG00010008136; ENSBMSG00010008173; ENSBMSG00010010478; ENSBMSG00010010480; ENSBMSG00010010522; ENSBMSG00010010563; ENSBMSG00010010606; ENSBMSG00010010614; ENSBMSG00010010642; ENSBMUG00000000273; ENSBMUG00000000293; ENSBMUG00000000353; ENSBMUG00000000410; ENSBMUG00000000497; ENSBMUG00000000561; ENSBMUG00000000639; ENSBMUG00000000877; ENSBMUG00000001473; ENSBMUG00000001895; ENSBMUG00000004232; ENSBMUG00000007164; ENSBMUG00000007217; ENSBMUG00000007232; ENSBMUG00000021309; ENSBMUG00000021629; ENSBOBG00000004542; ENSBTAG00000040277; ENSBTAG00000052332; ENSBTAG00000052349; ENSBTAG00000052609; ENSBTAG00000053034; ENSCABG00000001471; ENSCABG00000006907; ENSCABG00000006935; ENSCABG00000014310; ENSCABG00000015208; ENSCABG00000015222; ENSCAFG00000012989; ENSCAFG00000050147; ENSCAFG00000050893; ENSCAFG00000052685; ENSCAFG00000053251; ENSCAFG00000055115; ENSCAFG00000055556; ENSCAFG00000056782; ENSCAFG00020002288; ENSCAFG00020002372; ENSCAFG00020002466; ENSCAFG00020002621; ENSCAFG00020002787; ENSCAFG00020006936; ENSCAFG00020009046; ENSCAFG00020009144; ENSCAFG00020009187; ENSCAFG00020019897; ENSCAFG00030004613; ENSCAFG00030020014; ENSCAFG00030020355; ENSCAFG00030020752; ENSCAFG00030021315; ENSCAFG00030021655; ENSCAFG00030025846; ENSCAFG00040008630; ENSCAFG00040009117; ENSCAFG00040009463; ENSCAFG00040022911; ENSCAFG00040024833; ENSCAFG00040024998; ENSCAFG00040025031; ENSCAFG00040025052; ENSCAFG00040025082; ENSCAFG00845014934; ENSCAFG00845015793; ENSCAFG00845015936; ENSCAFG00845022352; ENSCAFG00845025428; ENSCAFG00845025439; ENSCAFG00845025757; ENSCAFG00845026120; ENSCANG00000005886; ENSCANG00000008897; ENSCANG00000011422; ENSCANG00000011479; ENSCANG00000011891; ENSCANG00000012166; ENSCANG00000013613; ENSCANG00000015446; ENSCANG00000015454; ENSCANG00000019756; ENSCANG00000020469; ENSCANG00000021491; ENSCATG00000006325; ENSCATG00000008074; ENSCATG00000010510; ENSCATG00000012826; ENSCATG00000013359; ENSCATG00000014085; ENSCATG00000014478; ENSCATG00000014921; ENSCATG00000015469; ENSCATG00000016566; ENSCATG00000017177; ENSCCAG00000011333; ENSCCAG00000016528; ENSCCAG00000017244; ENSCCAG00000018594; ENSCCAG00000019437; ENSCCAG00000019869; ENSCCAG00000020097; ENSCCAG00000020254; ENSCCAG00000020260; ENSCCAG00000031531; ENSCCAG00000031638; ENSCCAG00000032196; ENSCCEG00000003564; ENSCCEG00000003566; ENSCCEG00000005351; ENSCCNG00000006842; ENSCCNG00000006899; ENSCCNG00000006906; ENSCCNG00000022554; ENSCCNG00000022642; ENSCCNG00000022652; ENSCCNG00000022658; ENSCCNG00000022672; ENSCCNG00000022690; ENSCCNG00000022815; ENSCCNG00000022819; ENSCCNG00000023357; ENSCCRG00000001635; ENSCCRG00000002456; ENSCCRG00000013512; ENSCCRG00000016907; ENSCCRG00000020876; ENSCCRG00000023235; ENSCCRG00000025370; ENSCCRG00000025689; ENSCCRG00000029222; ENSCCRG00000029631; ENSCCRG00000030718; ENSCCRG00000034174; ENSCCRG00000037897; ENSCCRG00000039072; ENSCCRG00000041702; ENSCCRG00000041723; ENSCCRG00000046501; ENSCCRG00000051401; ENSCCRG00000051418; ENSCCRG00000051423; ENSCCRG00010010386; ENSCCRG00010026553; ENSCCRG00010037962; ENSCCRG00010038884; ENSCCRG00010040569; ENSCCRG00010043520; ENSCCRG00015004881; ENSCCRG00015013042; ENSCCRG00015015595; ENSCCRG00015047240; ENSCCRG00020001578; ENSCCRG00020002947; ENSCCRG00020019285; ENSCCRG00020019744; ENSCCRG00020036783; ENSCGRG00001001443; ENSCGRG00001006519; ENSCGRG00001008076; ENSCGRG00001008490; ENSCGRG00001008581; ENSCGRG00001009153; ENSCGRG00001010550; ENSCGRG00001010840; ENSCGRG00001016249; ENSCGRG00001017239; ENSCGRG00001022542; ENSCHIG00000002971; ENSCHIG00000008363; ENSCHIG00000008505; ENSCHIG00000009391; ENSCHIG00000009699; ENSCHIG00000009774; ENSCHIG00000010386; ENSCHIG00000010556; ENSCHIG00000010743; ENSCHIG00000011658; ENSCHIG00000012112; ENSCHIG00000012155; ENSCHIG00000013369; ENSCHIG00010026838; ENSCHIG00010027270; ENSCHIG00010027534; ENSCHIG00010027554; ENSCJAG00000075329; ENSCJAG00000075542; ENSCJAG00000075559; ENSCJAG00000075705; ENSCJAG00000076258; ENSCJAG00000077747; ENSCJAG00000078102; ENSCJAG00000078456; ENSCJAG00000086414; ENSCJAG00000086954; ENSCJAG00000087176; ENSCJAG00000087228; ENSCJPG00005008408; ENSCJPG00005008481; ENSCJPG00005008483; ENSCJPG00005008487; ENSCJPG00005008490; ENSCJPG00005008493; ENSCJPG00005008500; ENSCLAG00000003650; ENSCLAG00000017446; ENSCLAG00000017464; ENSCLAG00000017472; ENSCLAG00000017508; ENSCLAG00000017552; ENSCLAG00000017561; ENSCLAG00000017582; ENSCLAG00000018054; ENSCLAG00000018062; ENSCLMG00005004096; ENSCLMG00005004119; ENSCLMG00005021876; ENSCMMG00000001774; ENSCMMG00000001783; ENSCMMG00000001815; ENSCMMG00000001824; ENSCMMG00000001858; ENSCMUG00000017005; ENSCMUG00000017694; ENSCMUG00000018709; ENSCMUG00000018912; ENSCMUG00005009028; ENSCMUG00005009087; ENSCMUG00005009153; ENSCMUG00005009169; ENSCPBG00000000157; ENSCPBG00000010905; ENSCPBG00000010911; ENSCPBG00000010914; ENSCPBG00000010938; ENSCPBG00000021013; ENSCPBG00000021015; ENSCPBG00000021025; ENSCPBG00000021037; ENSCPGG00000011936; ENSCPIG00010008969; ENSCPIG00010008971; ENSCPIG00010008972; ENSCPOG00000030241; ENSCPOG00000030495; ENSCPOG00000032921; ENSCPOG00000035585; ENSCPOG00000036966; ENSCPOG00000038477; ENSCRFG00000002095; ENSCRFG00000002105; ENSCRFG00000002120; ENSCRFG00000002131; ENSCRFG00000002146; ENSCRFG00000002149; ENSCSAG00000019238; ENSCSRG00000000004; ENSCSRG00000002392; ENSCSRG00000003840; ENSCSRG00000009866; ENSCSRG00000011520; ENSCSRG00000013422; ENSCSRG00000013453; ENSCSRG00000013562; ENSCSRG00000013591; ENSCSRG00000013778; ENSCSRG00000013803; ENSCSRG00000020387; ENSCSRG00000020396; ENSCSRG00000020399; ENSCUSG00005000248; ENSCUSG00005000262; ENSCUSG00005000298; ENSCUSG00005000324; ENSCUSG00005000360; ENSCUSG00005000383; ENSCUSG00005000387; ENSCUSG00005000410; ENSCUSG00005008768; ENSCUSG00005008783; ENSCUSG00005008841; ENSCUSG00005008857; ENSCUSG00005008874; ENSCUSG00005008889; ENSCUSG00005008906; ENSCVAG00000013224; ENSCWAG00000008007; ENSCWAG00000008343; ENSCWAG00000008393; ENSCWAG00000008772; ENSCWAG00000008832; ENSCWAG00000009256; ENSCWAG00000009426; ENSCWAG00000009572; ENSCWAG00000010582; ENSDARG00000061547; ENSDARG00000099920; ENSDARG00000101249; ENSDARG00000105318; ENSDARG00000105352; ENSDARG00000105353; ENSDARG00000105355; ENSDARG00000105376; ENSDARG00000105382; ENSDARG00000105409; ENSDARG00000105482; ENSDARG00000110035; ENSDARG00000110152; ENSDARG00000110812; ENSDARG00000111165; ENSDARG00000111247; ENSDARG00000111494; ENSDARG00000111501; ENSDARG00000111619; ENSDARG00000111753; ENSDARG00000112491; ENSDARG00000112528; ENSDARG00000112954; ENSDARG00000114534; ENSDARG00000115054; ENSDARG00000115281; ENSDARG00000115799; ENSDARG00000116781; ENSDCDG00000017809; ENSDCDG00000017826; ENSDCDG00000026818; ENSDCDG00000029882; ENSDCDG00000032614; ENSDLAG00005034339; ENSDLEG00000001545; ENSDLEG00000010243; ENSDLEG00000016321; ENSDLEG00000016362; ENSDLEG00000019223; ENSDLEG00000019224; ENSDLEG00000019264; ENSDLEG00000019305; ENSDLEG00000019331; ENSDLEG00000019337; ENSDLEG00000019345; ENSDLEG00000019372; ENSDLEG00000019399; ENSDNVG00000006290; ENSEASG00005004423; ENSEASG00005004987; ENSEASG00005005028; ENSEASG00005005122; ENSEASG00005005193; ENSEASG00005005245; ENSEASG00005005248; ENSEASG00005013120; ENSEASG00005014625; ENSECAG00000004150; ENSECAG00000028828; ENSECAG00000037127; ENSECAG00000037199; ENSECAG00000039230; ENSECAG00000040159; ENSECAG00000040361; ENSECAG00000040484; ENSECAG00000041530; ENSECAG00000041700; ENSECRG00000000427; ENSECRG00000000444; ENSECRG00000000456; ENSECRG00000000557; ENSECRG00000000585; ENSECRG00000000788; ENSECRG00000000846; ENSECRG00000000952; ENSECRG00000002531; ENSECRG00000007194; ENSECRG00000007818; ENSECRG00000007853; ENSECRG00000007863; ENSECRG00000007945; ENSECRG00000008404; ENSECRG00000009804; ENSECRG00000009819; ENSECRG00000009838; ENSECRG00000010072; ENSECRG00000010097; ENSECRG00000010108; ENSECRG00000010125; ENSECRG00000010405; ENSECRG00000010409; ENSECRG00000013455; ENSECRG00000013835; ENSECRG00000013890; ENSECRG00000014220; ENSECRG00000014284; ENSECRG00000014831; ENSECRG00000015069; ENSECRG00000021804; ENSECRG00000021857; ENSECRG00000021890; ENSEEEG00000002971; ENSEEEG00000018646; ENSENLG00000014226; ENSFALG00000014910; ENSFCAG00000023368; ENSFCAG00000040479; ENSFCAG00000041451; ENSFCAG00000042402; ENSFCAG00000042515; ENSFCAG00000042793; ENSFCAG00000045635; ENSFCAG00000045765; ENSFCAG00000046199; ENSFCAG00000046263; ENSFCAG00000052591; ENSFCAG00000052647; ENSFCAG00000053116; ENSFTIG00000007934; ENSFTIG00000007973; ENSFTIG00000007995; ENSFTIG00000008013; ENSFTIG00000009601; ENSG00000158406; ENSG00000197061; ENSG00000197238; ENSG00000197837; ENSG00000270276; ENSG00000270882; ENSG00000273542; ENSG00000274618; ENSG00000275126; ENSG00000276180; ENSG00000276966; ENSG00000277157; ENSG00000278637; ENSG00000278705; ENSGACG00000000279; ENSGACG00000000442; ENSGACG00000001251; ENSGACG00000001263; ENSGACG00000001274; ENSGACG00000002055; ENSGACG00000002081; ENSGACG00000002093; ENSGACG00000002574; ENSGACG00000002581; ENSGACG00000002704; ENSGACG00000002706; ENSGACG00000002725; ENSGACG00000002731; ENSGACG00000002819; ENSGACG00000002836; ENSGACG00000002846; ENSGACG00000013913; ENSGACG00000013919; ENSGACG00000013936; ENSGACG00000014877; ENSGAGG00000002082; ENSGAGG00000002423; ENSGAGG00000003437; ENSGAGG00000005608; ENSGAGG00000007677; ENSGAGG00000010362; ENSGALG00015009999; ENSGEVG00005001956; ENSGEVG00005001974; ENSGEVG00005001990; ENSGEVG00005002016; ENSGEVG00005002022; ENSGEVG00005002051; ENSGEVG00005002080; ENSGEVG00005018094; ENSGEVG00005018164; ENSGEVG00005018172; ENSGEVG00005018179; ENSGGOG00000023827; ENSGGOG00000036863; ENSGGOG00000036934; ENSGGOG00000039364; ENSGGOG00000039638; ENSGGOG00000040472; ENSGGOG00000041043; ENSGGOG00000041380; ENSGGOG00000043124; ENSGGOG00000043188; ENSGGOG00000043599; ENSGGOG00000043686; ENSGGOG00000043895; ENSGMOG00000022545; ENSGMOG00000023112; ENSGMOG00000024111; ENSGMOG00000024604; ENSGMOG00000025404; ENSGMOG00000030269; ENSHBUG00000003790; ENSHCOG00000014624; ENSHGLG00000004278; ENSHGLG00000004473; ENSHGLG00000004509; ENSHGLG00000014782; ENSHGLG00000020112; ENSHGLG00000020139; ENSHGLG00000020766; ENSHGLG00000020890; ENSHGLG00000021016; ENSJHYG00000013206; ENSJJAG00000013004; ENSJJAG00000013041; ENSJJAG00000013454; ENSJJAG00000013504; ENSJJAG00000013718; ENSJJAG00000021608; ENSKMAG00000007085; ENSKMAG00000007873; ENSKMAG00000009707; ENSLACG00000004350; ENSLAFG00000005400; ENSLAFG00000023343; ENSLAFG00000028062; ENSLAFG00000028625; ENSLAFG00000029515; ENSLAFG00000030140; ENSLAFG00000031659; ENSLAFG00000032423; ENSLBEG00000006566; ENSLBEG00000012140; ENSLBEG00000014074; ENSLBEG00000022584; ENSLBEG00000022685; ENSLBEG00000024422; ENSLCAG00010012301; ENSLCAG00010012457; ENSLCAG00010023565; ENSLCNG00005000699; ENSLCNG00005000712; ENSLCNG00005000965; ENSLCNG00005001176; ENSLCNG00005001250; ENSLCNG00005001305; ENSLCNG00005001432; ENSLCNG00005001530; ENSLCNG00005003181; ENSLCNG00005007346; ENSLCNG00005008820; ENSLLEG00000010363; ENSLLEG00000010517; ENSLLEG00000013040; ENSLLEG00000016284; ENSLLEG00000019283; ENSLLEG00000019620; ENSLLEG00000019843; ENSLLEG00000019912; ENSLLEG00000020010; ENSLLEG00000020162; ENSLLEG00000020180; ENSLLEG00000022868; ENSLLEG00000023469; ENSLLEG00000025115; ENSLLEG00000027051; ENSLLEG00000027230; ENSLLTG00000001491; ENSLLTG00000004137; ENSLLTG00000005149; ENSLLTG00000017559; ENSLLTG00000017561; ENSMAMG00000024492; ENSMCSG00000008545; ENSMCSG00000008576; ENSMCSG00000008605; ENSMCSG00000008757; ENSMCSG00000008774; ENSMFAG00000047801; ENSMFAG00000049183; ENSMFAG00000051323; ENSMFAG00000055044; ENSMFAG00000059817; ENSMFAG00000059848; ENSMFAG00000060595; ENSMFAG00000064237; ENSMGAG00000019077; ENSMGAG00000021442; ENSMICG00000043100; ENSMICG00000043742; ENSMICG00000044305; ENSMICG00000044710; ENSMICG00000045119; ENSMICG00000046298; ENSMICG00000046339; ENSMICG00000046461; ENSMICG00000047406; ENSMICG00000047768; ENSMLEG00000001003; ENSMLEG00000006772; ENSMLEG00000006888; ENSMLEG00000010856; ENSMLEG00000011087; ENSMLEG00000011615; ENSMLEG00000012830; ENSMLEG00000014337; ENSMLEG00000019558; ENSMLEG00000021839; ENSMLEG00000022138; ENSMLEG00000024345; ENSMLEG00000027285; ENSMLEG00000027390; ENSMLEG00000027901; ENSMLUG00000024393; ENSMLUG00000026015; ENSMLUG00000027063; ENSMLUG00000028731; ENSMLUG00000028953; ENSMMDG00005000895; ENSMMDG00005000902; ENSMMDG00005005756; ENSMMDG00005005779; ENSMMDG00005005886; ENSMMDG00005015862; ENSMMDG00005016654; ENSMMMG00000001385; ENSMMMG00000001800; ENSMMMG00000001847; ENSMMMG00000001920; ENSMMMG00000002037; ENSMMMG00000002108; ENSMMMG00000002427; ENSMMMG00000002649; ENSMMMG00000002722; ENSMMMG00000016280; ENSMMMG00000019631; ENSMMNG00015000624; ENSMMNG00015011965; ENSMMNG00015011973; ENSMMNG00015012143; ENSMMNG00015012210; ENSMMNG00015012287; ENSMMNG00015012396; ENSMMNG00015012563; ENSMMNG00015012696; ENSMMNG00015012706; ENSMMNG00015012758; ENSMMNG00015021800; ENSMMOG00000014089; ENSMMOG00000014355; ENSMMOG00000015668; ENSMMSG00000006693; ENSMMSG00000006790; ENSMMSG00000006799; ENSMMSG00000010381; ENSMMSG00000010473; ENSMMSG00000010525; ENSMMSG00000010634; ENSMMSG00000010739; ENSMMSG00000011123; ENSMMSG00000011133; ENSMMSG00000013242; ENSMMSG00000021353; ENSMMUG00000032119; ENSMMUG00000050895; ENSMMUG00000051508; ENSMMUG00000052382; ENSMMUG00000054127; ENSMMUG00000055773; ENSMMUG00000056028; ENSMMUG00000057258; ENSMMUG00000059737; ENSMMUG00000060751; ENSMMUG00000060950; ENSMMUG00000063127; ENSMMUG00000065238; ENSMNEG00000003222; ENSMNEG00000004301; ENSMNEG00000006559; ENSMNEG00000007282; ENSMNEG00000010124; ENSMNEG00000019913; ENSMNEG00000020690; ENSMNEG00000022434; ENSMNEG00000022729; ENSMNEG00000027594; ENSMNEG00000028198; ENSMNEG00000037937; ENSMNEG00000038113; ENSMODG00000037943; ENSMODG00000039062; ENSMODG00000039780; ENSMODG00000043804; ENSMODG00000044280; ENSMODG00000044293; ENSMODG00000045825; ENSMODG00000046729; ENSMODG00000048847; ENSMODG00000050634; ENSMPUG00000018610; ENSMPUG00000018618; ENSMPUG00000019932; ENSMSIG00000001478; ENSMSIG00000002451; ENSMSIG00000002567; ENSMSIG00000008164; ENSMSIG00000013707; ENSMSIG00000017618; ENSMSIG00000027229; ENSMUNG00000016987; ENSMUNG00000017411; ENSMUNG00000018784; ENSMUNG00000020418; ENSMUNG00000021751; ENSMUNG00000022133; ENSMUNG00015007856; ENSMUNG00015007921; ENSMUNG00015008010; ENSMUNG00015008041; ENSMUNG00015008156; ENSMUNG00015008200; ENSMUSG00000060093; ENSMUSG00000060639; ENSMUSG00000060678; ENSMUSG00000060981; ENSMUSG00000061482; ENSMUSG00000064288; ENSMUSG00000067455; ENSMUSG00000069266; ENSMUSG00000069274; ENSMUSG00000069305; ENSMUSG00000069306; ENSMUSG00000091405; ENSMUSG00000096010; ENSMZEG00005001692; ENSMZEG00005001768; ENSMZEG00005011635; ENSNBRG00000008803; ENSNBRG00000008824; ENSNBRG00000017433; ENSNFUG00015002356; ENSNFUG00015003106; ENSNFUG00015005534; ENSNGAG00000002502; ENSNGAG00000009026; ENSNGAG00000010543; ENSNGAG00000010665; ENSNGAG00000012803; ENSNGAG00000014977; ENSNGAG00000017588; ENSNGAG00000017676; ENSNGAG00000018350; ENSNLEG00000027152; ENSNLEG00000029275; ENSNLEG00000030114; ENSNLEG00000030500; ENSNLEG00000034027; ENSNLEG00000034484; ENSNLEG00000034509; ENSNLEG00000035082; ENSNLEG00000035149; ENSNLEG00000035365; ENSNLEG00000035395; ENSNLEG00000035480; ENSNMLG00000002646; ENSNMLG00000002657; ENSNMLG00000015390; ENSNMLG00000016121; ENSNMLG00000016127; ENSNNAG00000003622; ENSNNAG00000003953; ENSNNAG00000007518; ENSNNAG00000007533; ENSNNAG00000007621; ENSNPEG00000008366; ENSNPEG00000008370; ENSNPEG00000008371; ENSNPEG00000008379; ENSNPEG00000008437; ENSNPEG00000008454; ENSNVIG00000003408; ENSNVIG00000006022; ENSNVIG00000006079; ENSNVIG00000006163; ENSNVIG00000006206; ENSNVIG00000006323; ENSNVIG00000006328; ENSNVIG00000021694; ENSNVIG00000023422; ENSNVIG00000023457; ENSNVIG00000023459; ENSNVIG00000023479; ENSOABG00000003547; ENSOABG00000009280; ENSOABG00000014653; ENSOANG00000037825; ENSOANG00000038871; ENSOANG00000039179; ENSOANG00000042644; ENSOANG00000043122; ENSOANG00000044997; ENSOANG00000045877; ENSOANG00000047517; ENSOANG00000049861; ENSOANG00000051035; ENSOARG00000012567; ENSOARG00000020269; ENSOCUG00000017172; ENSOCUG00000026452; ENSOCUG00000033697; ENSOCUG00000033864; ENSOCUG00000034863; ENSOCUG00000039030; ENSOCUG00000039551; ENSOGAG00000007993; ENSOGAG00000008004; ENSOGAG00000008021; ENSOGAG00000016390; ENSOGAG00000016391; ENSOGAG00000016410; ENSOGAG00000027485; ENSOGAG00000028360; ENSOGAG00000028481; ENSOGAG00000030972; ENSOGAG00000032167; ENSOGAG00000032485; ENSOJAG00000003995; ENSOJAG00000004049; ENSOKIG00005006571; ENSOKIG00005021539; ENSOKIG00005021630; ENSOKIG00005021689; ENSOKIG00005021740; ENSOKIG00005021866; ENSOKIG00005021924; ENSOKIG00005022032; ENSOKIG00005022517; ENSOKIG00005022683; ENSOKIG00005022797; ENSOKIG00005022938; ENSOKIG00005023015; ENSOKIG00005023053; ENSOKIG00005023075; ENSOKIG00005023139; ENSOKIG00005024412; ENSOKIG00005025832; ENSOKIG00005026506; ENSOKIG00005026533; ENSOKIG00005026571; ENSOKIG00005026589; ENSOKIG00005029622; ENSOKIG00005029661; ENSOKIG00005029695; ENSOKIG00005030055; ENSOKIG00005030099; ENSOKIG00005030109; ENSOKIG00005030177; ENSOKIG00005032924; ENSOKIG00005032973; ENSOKIG00005033069; ENSOKIG00005033115; ENSOKIG00005033347; ENSOKIG00005033410; ENSOKIG00005033547; ENSOKIG00005036678; ENSOKIG00005036796; ENSOKIG00005041371; ENSOKIG00005041794; ENSOKIG00005042128; ENSOKIG00005043096; ENSOKIG00005043207; ENSOKIG00005043243; ENSOKIG00005043997; ENSOKIG00005044043; ENSONIG00000020768; ENSORLG00000024338; ENSORLG00000024877; ENSORLG00000027891; ENSORLG00000028345; ENSORLG00015016189; ENSORLG00020019762; ENSORLG00020021120; ENSOSIG00000002065; ENSOSIG00000013266; ENSOSIG00000020553; ENSOSUG00000012295; ENSOSUG00000012302; ENSOSUG00000012330; ENSOSUG00000012333; ENSOSUG00000012340; ENSPANG00000033703; ENSPANG00000039016; ENSPANG00000040709; ENSPANG00000042291; ENSPANG00000042559; ENSPANG00000044300; ENSPANG00000046674; ENSPANG00000049391; ENSPANG00000051023; ENSPCEG00000000498; ENSPCEG00000000554; ENSPCEG00000004878; ENSPCEG00000010281; ENSPCEG00000010351; ENSPCEG00000017917; ENSPCEG00000019874; ENSPCLG00000008855; ENSPCLG00000008859; ENSPCLG00000008865; ENSPCOG00000008230; ENSPCOG00000008754; ENSPCOG00000009064; ENSPCOG00000011101; ENSPCOG00000013356; ENSPCOG00000013581; ENSPCOG00000013928; ENSPCOG00000026086; ENSPCOG00000026702; ENSPCOG00000026707; ENSPCOG00000026841; ENSPCTG00005004961; ENSPCTG00005005078; ENSPCTG00005005107; ENSPCTG00005005289; ENSPCTG00005005344; ENSPCTG00005005357; ENSPCTG00005010547; ENSPCTG00005014494; ENSPCTG00005017074; ENSPCTG00005017098; ENSPCTG00005017283; ENSPCTG00005017561; ENSPEMG00000024444; ENSPEMG00000024590; ENSPEMG00000025646; ENSPEMG00000025866; ENSPEMG00000027771; ENSPEMG00000028544; ENSPEMG00000028580; ENSPEMG00000028797; ENSPEMG00000029379; ENSPEMG00000029950; ENSPEMG00000030497; ENSPEMG00000030515; ENSPEMG00000030707; ENSPEMG00000030772; ENSPFOG00000015460; ENSPFOG00000020092; ENSPFOG00000020097; ENSPFOG00000020820; ENSPFOG00000020844; ENSPLAG00000002358; ENSPLAG00000002451; ENSPLOG00000002272; ENSPLOG00000012867; ENSPLOG00000012884; ENSPLOG00000013593; ENSPLOG00000017416; ENSPLOG00000017504; ENSPLOG00000018622; ENSPLOG00000019966; ENSPMEG00000006751; ENSPMEG00000011718; ENSPMGG00000012841; ENSPMGG00000017617; ENSPMRG00000003090; ENSPMRG00000007295; ENSPMRG00000007324; ENSPMRG00000013434; ENSPMRG00000013444; ENSPMRG00000013707; ENSPMRG00000013720; ENSPNAG00000006750; ENSPNAG00000006861; ENSPNAG00000026820; ENSPNAG00000026949; ENSPNYG00000023849; ENSPPAG00000002341; ENSPPAG00000002640; ENSPPAG00000003443; ENSPPAG00000006534; ENSPPAG00000014175; ENSPPAG00000015034; ENSPPAG00000015575; ENSPPAG00000016630; ENSPPAG00000016695; ENSPPAG00000019882; ENSPPAG00000026327; ENSPPYG00000000922; ENSPPYG00000004321; ENSPPYG00000030792; ENSPPYG00000030903; ENSPPYG00000034310; ENSPPYG00000034495; ENSPPYG00000035020; ENSPPYG00000035694; ENSPPYG00000036722; ENSPPYG00000037339; ENSPPYG00000037998; ENSPPYG00000039059; ENSPSIG00000000542; ENSPSIG00000001422; ENSPSIG00000001543; ENSPSIG00000001580; ENSPSIG00000001592; ENSPSIG00000001606; ENSPSMG00000003549; ENSPSMG00000004730; ENSPSMG00000004862; ENSPSMG00000004910; ENSPSMG00000005136; ENSPSMG00000005139; ENSPSMG00000009658; ENSPSMG00000015277; ENSPSMG00000015459; ENSPSMG00000015466; ENSPSMG00000015544; ENSPSNG00000004273; ENSPSNG00000004286; ENSPSNG00000004533; ENSPSNG00000005132; ENSPSNG00000005301; ENSPSNG00000005332; ENSPSNG00000005341; ENSPSNG00000005433; ENSPSNG00000005506; ENSPSNG00000005750; ENSPSNG00000005761; ENSPSNG00000019320; ENSPSTG00000006713; ENSPTEG00000000054; ENSPTEG00000000302; ENSPTEG00000000547; ENSPTEG00000001017; ENSPTEG00000001043; ENSPTEG00000002808; ENSPTEG00000016239; ENSPTEG00000023900; ENSPTEG00000036853; ENSPTEG00000036952; ENSPTEG00000037277; ENSPTIG00000002551; ENSPTIG00000003241; ENSPTIG00000004012; ENSPTIG00000009475; ENSPTRG00000001238; ENSPTRG00000004722; ENSPTRG00000044430; ENSPTRG00000046404; ENSPTRG00000046932; ENSPTRG00000047872; ENSPTRG00000047949; ENSPTRG00000051784; ENSPTRG00000052551; ENSPTRG00000052602; ENSPTRG00000052794; ENSPTXG00000010739; ENSPTXG00000010746; ENSPTXG00000014098; ENSPTXG00000014104; ENSPTXG00000014674; ENSPTXG00000014675; ENSPTXG00000014676; ENSPTXG00000016138; ENSPTXG00000018650; ENSRBIG00000012285; ENSRBIG00000012748; ENSRBIG00000014673; ENSRBIG00000019002; ENSRBIG00000019452; ENSRBIG00000022576; ENSRBIG00000029338; ENSRFEG00010016630; ENSRFEG00010016649; ENSRFEG00010017228; ENSRFEG00010017353; ENSRFEG00010018088; ENSRFEG00010019351; ENSRFEG00010019363; ENSRNOG00000032224; ENSRNOG00000054017; ENSRNOG00000063552; ENSRNOG00000064025; ENSRNOG00000065263; ENSRNOG00000066473; ENSRNOG00000067648; ENSRNOG00000070513; ENSRNOG00000070706; ENSRROG00000004483; ENSRROG00000004798; ENSRROG00000006517; ENSRROG00000006877; ENSRROG00000007960; ENSRROG00000010534; ENSRROG00000019828; ENSRROG00000022198; ENSRROG00000022254; ENSRROG00000025243; ENSRROG00000026098; ENSRROG00000027633; ENSRROG00000036749; ENSSANG00000029481; ENSSANG00000035883; ENSSAUG00010001922; ENSSAUG00010017073; ENSSAUG00010025015; ENSSBOG00000015678; ENSSBOG00000015704; ENSSBOG00000016097; ENSSBOG00000018131; ENSSBOG00000018622; ENSSBOG00000018823; ENSSBOG00000019008; ENSSBOG00000019514; ENSSBOG00000019644; ENSSBOG00000036360; ENSSCAG00000006445; ENSSCAG00000006459; ENSSCAG00000006467; ENSSCAG00000006487; ENSSDAG00000008751; ENSSDAG00000008767; ENSSDAG00000010681; ENSSDAG00000010828; ENSSDAG00000011261; ENSSDAG00000011375; ENSSDAG00000011388; ENSSDAG00000011450; ENSSDAG00000011531; ENSSDUG00000013110; ENSSFAG00005006267; ENSSFOG00015026224; ENSSFOG00015027479; ENSSFOG00015028024; ENSSFOG00015028875; ENSSGRG00000002716; ENSSGRG00000003268; ENSSGRG00000004450; ENSSHAG00000021618; ENSSHAG00000026887; ENSSHAG00000030497; ENSSLUG00000017090; ENSSLUG00000017579; ENSSLUG00000017604; ENSSLUG00000017611; ENSSMAG00000011407; ENSSMAG00000027990; ENSSMAG00000028893; ENSSMAG00000032809; ENSSMAG00000033029; ENSSMAG00000033140; ENSSMAG00000033602; ENSSMAG00000033935; ENSSMAG00000034446; ENSSMAG00000036977; ENSSMAG00000038109; ENSSMRG00000002458; ENSSMRG00000002476; ENSSMRG00000005341; ENSSMRG00000019176; ENSSMRG00000019281; ENSSOCG00000005805; ENSSOCG00000005828; ENSSOCG00000005867; ENSSOCG00000005913; ENSSOCG00000005947; ENSSOCG00000005976; ENSSOCG00000006001; ENSSORG00005008290; ENSSORG00005010332; ENSSORG00005014224; ENSSORG00005018329; ENSSORG00005022672; ENSSORG00005025401; ENSSPUG00000007711; ENSSPUG00000016071; ENSSPUG00000016081; ENSSPUG00000016085; ENSSPUG00000016095; ENSSPUG00000017647; ENSSPUG00000017653; ENSSPUG00000017660; ENSSPUG00000017676; ENSSPUG00000017692; ENSSPUG00000017734; ENSSPUG00000018571; ENSSPUG00000018573; ENSSRHG00000010597; ENSSRHG00000027624; ENSSSCG00000053691; ENSSSCG00000054633; ENSSSCG00000056247; ENSSSCG00000056814; ENSSSCG00000057661; ENSSSCG00000059243; ENSSSCG00000059426; ENSSSCG00000059526; ENSSSCG00000059574; ENSSSCG00000059703; ENSSSCG00000060975; ENSSSCG00005000518; ENSSSCG00005035219; ENSSSCG00005042360; ENSSSCG00005042521; ENSSSCG00015004059; ENSSSCG00015004070; ENSSSCG00015054968; ENSSSCG00015055045; ENSSSCG00015055628; ENSSSCG00015058697; ENSSSCG00025019832; ENSSSCG00025020277; ENSSSCG00025020563; ENSSSCG00025020737; ENSSSCG00025038935; ENSSSCG00025067228; ENSSSCG00030030194; ENSSSCG00030047398; ENSSSCG00030048045; ENSSSCG00030048583; ENSSSCG00030068104; ENSSSCG00035036508; ENSSSCG00035061278; ENSSSCG00035064570; ENSSSCG00035075991; ENSSSCG00035076807; ENSSSCG00035077191; ENSSSCG00040047990; ENSSSCG00040048823; ENSSSCG00040049005; ENSSSCG00040060565; ENSSSCG00045001926; ENSSSCG00045002102; ENSSSCG00045002250; ENSSSCG00045002375; ENSSSCG00045002687; ENSSSCG00045014850; ENSSSCG00045028790; ENSSSCG00050046757; ENSSSCG00050047997; ENSSSCG00050061289; ENSSSCG00055010917; ENSSSCG00055018818; ENSSSCG00055021056; ENSSSCG00055026044; ENSSSCG00055026200; ENSSSCG00055026656; ENSSSCG00055026694; ENSSSCG00060011136; ENSSSCG00060013823; ENSSSCG00060015773; ENSSSCG00060045080; ENSSSCG00065013473; ENSSSCG00065043729; ENSSSCG00065065546; ENSSSCG00065067312; ENSSSCG00065068670; ENSSSCG00070024561; ENSSSCG00070024946; ENSSSCG00070024963; ENSSSUG00005007521; ENSSSUG00005007581; ENSSSUG00005007819; ENSSSUG00005007918; ENSSSUG00005007966; ENSSSUG00005008106; ENSSTOG00000022024; ENSSTOG00000023310; ENSSTOG00000024781; ENSSTOG00000025951; ENSSTOG00000026857; ENSSTOG00000029691; ENSSTOG00000032658; ENSSVLG00005000088; ENSSVLG00005014727; ENSSVLG00005014742; ENSSVLG00005014988; ENSSVLG00005015579; ENSSVLG00005015745; ENSSVLG00005015918; ENSSVLG00005016406; ENSSVLG00005016839; ENSSVLG00005017417; ENSSVLG00005017577; ENSSVLG00005017769; ENSTGEG00000000159; ENSTGEG00000002607; ENSTGEG00000002985; ENSTGEG00000003000; ENSTGEG00000003079; ENSTGEG00000008104; ENSTGEG00000021531; ENSTGEG00000021547; ENSTGEG00000021972; ENSTGEG00000022114; ENSTGEG00000022189; ENSTGEG00000022272; ENSTGEG00000022798; ENSTGUG00000023920; ENSTGUG00000024041; ENSTGUG00000025029; ENSTMTG00000000146; ENSTMTG00000000178; ENSTMTG00000000247; ENSTMTG00000000293; ENSTMTG00000000321; ENSTMTG00000000337; ENSTMTG00000010010; ENSTMTG00000011555; ENSTMTG00000011564; ENSTMTG00000011570; ENSTMTG00000011597; ENSTNIG00000000560; ENSTNIG00000001078; ENSTNIG00000005202; ENSTNIG00000008736; ENSTNIG00000008745; ENSTNIG00000008776; ENSTNIG00000008777; ENSTRUG00000021242; ENSTRUG00000029500; ENSTRUG00000032005; ENSTTRG00000005120; ENSTTRG00000013454; ENSTTRG00000013462; ENSTTRG00000015747; ENSTTRG00000016734; ENSTTRG00000016742; ENSTTRG00000016754; ENSTTRG00000016761; ENSTTRG00000016771; ENSUAMG00000003218; ENSUAMG00000003984; ENSUAMG00000005553; ENSUAMG00000011428; ENSUAMG00000011456; ENSUAMG00000016398; ENSUAMG00000022510; ENSUAMG00000025840; ENSUAMG00000025871; ENSUMAG00000001131; ENSUMAG00000002610; ENSUMAG00000003931; ENSUMAG00000020845; ENSUMAG00000020908; ENSUMAG00000020936; ENSUMAG00000020960; ENSUMAG00000020985; ENSUMAG00000021028; ENSUPAG00010001610; ENSUPAG00010001775; ENSUPAG00010005862; ENSUPAG00010005886; ENSUPAG00010005901; ENSUPAG00010005923; ENSUPAG00010009003; ENSUPAG00010011908; ENSUPAG00010011950; ENSVKKG00000000190; ENSVKKG00000014534; ENSVKKG00000014536; ENSVKKG00000018631; ENSVURG00010001341; ENSVURG00010001356; ENSVURG00010001364; ENSVURG00010001372; ENSVURG00010001379; ENSVURG00010001381; ENSVURG00010004807; ENSVURG00010007421; ENSVURG00010010578; ENSVURG00010015933; ENSVURG00010015945; ENSVURG00010015953; ENSVURG00010015957; ENSVURG00010015963; ENSVURG00010015968; ENSVURG00010019911; ENSVURG00010019914; ENSVVUG00000000256; ENSVVUG00000000866; ENSVVUG00000004435; ENSVVUG00000007660; ENSVVUG00000020248; ENSVVUG00000020253; ENSVVUG00000020311; ENSVVUG00000025282; ENSVVUG00000025329; ENSXETG00000038329; ENSXETG00000041556; ENSXETG00000042164; ENSXETG00000043306; ENSXETG00000043627; ENSXETG00000044329; ENSXETG00000044502; ENSXETG00000044704; ENSXETG00000045293; ENSXETG00000045744; ENSXETG00000045984; ENSXETG00000046040; ENSXETG00000046168; ENSXETG00000046306; ENSXETG00000046535; ENSXETG00000046691; ENSXETG00000046696; ENSXETG00000047380; ENSXETG00000047410; ENSXETG00000048401; ENSXETG00000048504; ENSXETG00000048747; ENSXETG00000049063; ENSXETG00000049148; ENSXMAG00000028485; ENSZALG00000010778; ENSZALG00000010781; ENSZALG00000010784; ENSZALG00000010787; ENSZLMG00000008536; g18735; g18747; g18754; g21644; GeneID_36346668; GeneID_36346669; HelroG187742; HelroG92568; HelroG92695; ISCW019498; LDEU010219; LOC106177733; LOC106177734; LOC106177746; LOC106663553; LOC106877654; LOC106877986; LOC106883664; LOC111118766; LOC111118767; LOC111118769; LOC111120991; LOC111121688; LOC111121689; LOC111121690; LOC111121691; LOC111121805; LOC111121806; LOC111121808; LOC111121809; LOC111124709; LOC111124710; LOC111128955; LOC111244024; LOC111244028; LOC111244029; LOC111244850; LOC111250957; LOC111254727; LOC111255106; LOC112127106; LOC112570406; LOC113789945; LOC113790298; LOC119166863; LOC119167733; LOC119170721; LOC119184078; LOC119184169; LOC119186288; LotgiG145439; LotgiG146028; LotgiG146029; LotgiG146923; LotgiG147261; LotgiG147329; LotgiG147488; LotgiG147781; LotgiG148042; LotgiG176226; LotgiG176527; LotgiG202861; MS3_0017795; Ocbimv22023446m; Ocbimv22035552m; Ocbimv22036526m; SMAR000114; Smp_053300; Smp_053390; Smp_194870; SSS_273; SSS_5829; SSS_8993; tetur02g04230; tetur03g01690; tetur03g01730; X975_21657	A0A023FHA6; A0A023GDJ7; A0A074ZML9; A0A087QLZ6; A0A087UHZ2; A0A087YBV9; A0A087YSG3; A0A091EES9; A0A091FJ24; A0A091FVA8; A0A091HJI2; A0A091NCP5; A0A091P8Z0; A0A091RHT3; A0A091X3V5; A0A093BKK2; A0A093C8R7; A0A093GGD7; A0A093HLR0; A0A093NLY6; A0A094KVC1; A0A094ZWN9; A0A096N7J3; A0A099ZR16; A0A099ZYX2; A0A0D9SD09; A0A0G1Z8R5; A0A0J7N8E3; A0A0L8GB53; A0A0N7I0H5; A0A0Q3X480; A0A0R3SFR8; A0A0R3TMV4; A0A0R3W1I4; A0A0R3WQK5; A0A0S7G218; A0A131Z809; A0A132ACK5; A0A147AZK7; A0A151NSZ8; A0A173DW71; A0A183A155; A0A183KLC5; A0A183N445; A0A183NQ77; A0A183R1T4; A0A183T510; A0A183VKI2; A0A1A6H926; A0A1A8AWK4; A0A1A8EUC1; A0A1A8P5E9; A0A1B4XSS2; A0A1L8G0S8; A0A1S3AGB8; A0A1S3FW03; A0A1S3K088; A0A1S3R432; A0A1U7QTV0; A0A1U7RL50; A0A1U7TD77; A0A1V9XAM9; A0A1W7RAF1; A0A1Y3ARX0; A0A1Z5LH91; A0A224YPP2; A0A226NC93; A0A226P6P0; A0A250Y902; A0A293LRC1; A0A2D0QKF3; A0A2D4L9V0; A0A2H1C2E7; A0A2H5INY8; A0A2I4CDV8; A0A2J8NWM6; A0A2J8SQS4; A0A2K5C4F9; A0A2K5HQ15; A0A2K5KNY8; A0A2K5RGW2; A0A2K5XIB1; A0A2K6B0J7; A0A2K6ETK4; A0A2K6JVN2; A0A2K6NQ10; A0A2K6SBG6; A0A2P4SW40; A0A2R8QQE2; A0A2R8ZRP3; A0A2T7NYM0; A0A2U3V257; A0A2U3WDG2; A0A2U3WEM9; A0A2U3XX54; A0A2U9B6J0; A0A2Y9F5G0; A0A2Y9H3T6; A0A2Y9IC63; A0A2Y9MG41; A0A2Y9MLG6; A0A2Y9QDY4; A0A340YCA2; A0A341CZB5; A0A383ZVG1; A0A384DE05; A0A3B3TMA7; A0A3B3X4E9; A0A3B4AZ49; A0A3B4EQP2; A0A3B4HCH9; A0A3B4UJS3; A0A3B5KP96; A0A3B5Q322; A0A3G4ZNJ5; A0A3G5APF0; A0A3M0K832; A0A3M7S234; A0A3N0YDX9; A0A3P7M402; A0A3P8PYI1; A0A3P8TRF2; A0A3P9AX54; A0A3P9I5H1; A0A3Q0STH1; A0A3Q1AW31; A0A3Q1GTY3; A0A3Q1JT56; A0A3Q2CYS5; A0A3Q2IAY9; A0A3Q2WM68; A0A3Q2Z0K7; A0A3Q3A2F9; A0A3Q3FG74; A0A3Q3M7Z6; A0A3Q3X9P6; A0A3Q4HYE3; A0A3Q7QMI2; A0A3Q7RA34; A0A3S2URA6; A0A3S4QJF9; A0A3S5AWG9; A0A401Q4C7; A0A401SF17; A0A430QD52; A0A443S2R0; A0A444UNI6; A0A452DWU1; A0A452HFF3; A0A452R761; A0A480TD90; A0A484D113; A0A485PRL5; A0A498LWY9; A0A4D9E9X7; A0A4S2LMT2; A0A4U1EHZ8; A0A4U5V6N2; A0A4W2FKB3; A0A4W4GRY5; A0A4W6DNF9; A0A4X2K7X9; A0A4Y2S8T5; A0A4Z2E9T1; A0A504Z5J4; A0A553Q062; A0A556V0U5; A0A5A9PKI6; A0A5C6NWR9; A0A5E4A4B1; A0A5F8GLD9; A0A5J4NUT4; A0A5J5NCI0; A0A5K3G2L9; A0A5N3WD57; A0A5N4CQB5; A0A5N5LAV9; A0A5P8PEF3; A0A5P8PEH6; A0A5P8PEP4; A0A5S6RB39; A0A643CIT6; A0A663F9Z0; A0A663MSB8; A0A665VKD6; A0A667FIT1; A0A667Z5E8; A0A668TWG8; A0A669PR56; A0A670J8V6; A0A670ZDA4; A0A671FNK5; A0A671QRM9; A0A671YGI1; A0A672GIM8; A0A672K825; A0A672ZXI1; A0A673JNP5; A0A673TSY8; A0A674HXL5; A0A6A5EE31; A0A6F9CAA7; A0A6G1SCI4; A0A6G4ZXX8; A0A6I9HJ23; A0A6I9MFG5; A0A6I9NU54; A0A6I9XUH7; A0A6J0T4H7; A0A6J0WX53; A0A6J1VGL5; A0A6J1XTQ6; A0A6J2DTQ9; A0A6J2E748; A0A6J2I4F0; A0A6J2KUL1; A0A6J2KV56; A0A6J2KV89; A0A6J2KXA6; A0A6J2KZ10; A0A6J2PY65; A0A6J2WIH4; A0A6J3BEE7; A0A6J3EQK2; A0A6J3H3F2; A0A6P3HCI8; A0A6P3QR47; A0A6P3VR74; A0A6P5ASR8; A0A6P5DT92; A0A6P5LUI2; A0A6P5R0T3; A0A6P6D7I0; A0A6P6HC15; A0A6P6KEU7; A0A6P6XQK5; A0A6P7D857; A0A6P7HIH7; A0A6P7SRK8; A0A6P7TSS4; A0A6P7X5J4; A0A6P8RY70; A0A6P8TJH2; A0A6P9C882; A0A7E4SGH6; A0A7I8V8Q9; A0A7J5Z861; A0A7J6BKI0; A0A7J7EKI5; A0A7J7KCB7; A0A7J7SQM0; A0A7K4JMI2; A0A7K4KKF6; A0A7K4L565; A0A7K4PX44; A0A7K4R198; A0A7K4SAZ1; A0A7K4TJ08; A0A7K4UGR1; A0A7K4VSJ9; A0A7K4WK32; A0A7K4Y2E8; A0A7K4Z937; A0A7K5A9Q1; A0A7K5BEZ5; A0A7K5C9P4; A0A7K5D117; A0A7K5ETL1; A0A7K5FW51; A0A7K5H5M0; A0A7K5I4Q5; A0A7K5IZE7; A0A7K5K8T6; A0A7K5LRY9; A0A7K5MF81; A0A7K5P130; A0A7K5Q4P9; A0A7K5R1G3; A0A7K5S8J8; A0A7K5T1L4; A0A7K5U578; A0A7K5UXU0; A0A7K5VZM8; A0A7K5XXK8; A0A7K5Z5G5; A0A7K5ZC65; A0A7K6AHL4; A0A7K6BRA4; A0A7K6CSN7; A0A7K6EPW8; A0A7K6FJ06; A0A7K6G5S3; A0A7K6HPV4; A0A7K6J0C5; A0A7K6KMS3; A0A7K6LII1; A0A7K6MSM0; A0A7K6P294; A0A7K6PID8; A0A7K6QU07; A0A7K6S2W1; A0A7K6T4B0; A0A7K6UQ98; A0A7K6VPL7; A0A7K6WSW8; A0A7K6Y141; A0A7K6Z5R9; A0A7K7A026; A0A7K7CII5; A0A7K7DS91; A0A7K7EQQ5; A0A7K7FEU0; A0A7K7GFX2; A0A7K7J2M1; A0A7K7K4I1; A0A7K7MHL5; A0A7K7Q0L1; A0A7K7R959; A0A7K7RV46; A0A7K7T3J7; A0A7K7UN58; A0A7K7V770; A0A7K7XUZ3; A0A7K7YRR4; A0A7K7ZUR4; A0A7K8AXC7; A0A7K8BQC5; A0A7K8DS37; A0A7K8DYC0; A0A7K8FRX2; A0A7K8GUM1; A0A7K8HR83; A0A7K8JEG8; A0A7K8KDK5; A0A7K8LQM0; A0A7K8LXN4; A0A7K8NK03; A0A7K8Q0N1; A0A7K8R5M3; A0A7K8SD69; A0A7K8TAW6; A0A7K8UNR6; A0A7K8UUY3; A0A7K8VW84; A0A7K8XUV0; A0A7K8Z413; A0A7K9A695; A0A7K9AX22; A0A7K9C4B0; A0A7K9DIN8; A0A7K9EBW0; A0A7K9FSW7; A0A7K9GYE3; A0A7K9I158; A0A7K9JGH8; A0A7K9JV54; A0A7K9LLC3; A0A7K9MLC8; A0A7K9NAG1; A0A7K9PQA5; A0A7K9QYY3; A0A7K9S219; A0A7K9TJ27; A0A7K9U9Q7; A0A7K9UZ30; A0A7K9WPE7; A0A7K9XKC0; A0A7K9YQJ7; A0A7K9ZCA7; A0A7L0B2N7; A0A7L0CE94; A0A7L0DN91; A0A7L0ERX8; A0A7L0G2B0; A0A7L0H7X5; A0A7L0HB42; A0A7L0IJW7; A0A7L0JYH8; A0A7L0LGV4; A0A7L0MJQ2; A0A7L0NQF4; A0A7L0Q038; A0A7L0R6B2; A0A7L0SBC0; A0A7L0TMK6; A0A7L0UMJ8; A0A7L0V1L8; A0A7L0WQ95; A0A7L0XEJ6; A0A7L0YE85; A0A7L1AGC5; A0A7L1B919; A0A7L1C0X2; A0A7L1DFV6; A0A7L1DVH1; A0A7L1F6D9; A0A7L1GBF6; A0A7L1HBU6; A0A7L1JAE2; A0A7L1JF36; A0A7L1KY44; A0A7L1MBK7; A0A7L1NTR1; A0A7L1Q1F7; A0A7L1QAS4; A0A7L1S8T3; A0A7L1SCI6; A0A7L1UJE5; A0A7L1UWQ6; A0A7L1WVA7; A0A7L1XHJ9; A0A7L1YA43; A0A7L1ZEP5; A0A7L2AHG5; A0A7L2BXK8; A0A7L2CL54; A0A7L2DYI4; A0A7L2FUH5; A0A7L2FY62; A0A7L2HMT6; A0A7L2IDV7; A0A7L2JUI0; A0A7L2KL20; A0A7L2MA90; A0A7L2MMD1; A0A7L2P4S0; A0A7L2Q5U5; A0A7L2RNB9; A0A7L2SJY4; A0A7L2TLI5; A0A7L2US61; A0A7L2VZ47; A0A7L2WXC2; A0A7L2XDS7; A0A7L2Z972; A0A7L3B3Q4; A0A7L3BJ57; A0A7L3DQ42; A0A7L3EWJ2; A0A7L3F6X5; A0A7L3GMR9; A0A7L3HN30; A0A7L3IQ62; A0A7L3J7Z7; A0A7L3K7T2; A0A7L3LBF2; A0A7L3M5G1; A0A7L3Q206; A0A7L3RSX6; A0A7L3WY22; A0A7L3XE13; A0A7L4AKW7; A0A7L4BK50; A0A7L4CJJ6; A0A7L4D185; A0A7L4EWK9; A0A7L4FVN6; A0A7L4GQJ6; A0A7L4I9Q5; A0A7L4JEE9; A0A7L4KI33; A0A7L4KZW3; A0A7L4MQQ7; A0A7L4NJI3; A0A7M7KT45; A0A7R9ADV2; A0A7R9QIB9; A0A803XME0; A0A811ZYB6; A0A821C0X9; A0A833RYD8; A0A835TUQ1; A0A836CVN3; A0A850TWV5; A0A850VBJ5; A0A850W6L4; A0A850WUL0; A0A850Y2Q3; A0A850ZMP2; A0A850ZQE5; A0A851B8K1; A0A851CWL6; A0A851D2Y1; A0A851E7P8; A0A851F6S7; A0A851JFK4; A0A851K3V1; A0A851M3K6; A0A851MKH3; A0A851NYX7; A0A851QI89; A0A851RDU8; A0A851TPY1; A0A851UW79; A0A851V0N0; A0A851WI48; A0A851Y0M2; A0A851ZM90; A0A852AD18; A0A852BN30; A0A852BZ73; A0A852DIV7; A0A852DZ94; A0A852FAG2; A0A852GNA6; A0A852I120; A0A852IP69; A0A852JPS9; A0A852KXE6; A0A852LUU9; A0A852MLJ1; A0A852NYR5; A0A8B6BWZ3; A0A8B7APF6; A0A8B7IUV9; A0A8B7QDH9; A0A8B8PPQ4; A0A8B8YSR1; A0A8B9B9P7; A0A8B9DZC8; A0A8B9F8S8; A0A8B9QG34; A0A8B9TYU9; A0A8B9XLV9; A0A8C0B2Q4; A0A8C0EM97; A0A8C0HBN0; A0A8C0JNU6; A0A8C0TQ44; A0A8C0U4K1; A0A8C2BIP7; A0A8C2T7P9; A0A8C2W697; A0A8C2WYV4; A0A8C3BCW2; A0A8C3FWV3; A0A8C3K827; A0A8C3LKB9; A0A8C3NZJ8; A0A8C3TLU4; A0A8C3W5G4; A0A8C3XI67; A0A8C4AI77; A0A8C4L6S7; A0A8C4SUW9; A0A8C4UES0; A0A8C4VLQ1; A0A8C5B4Z2; A0A8C5JGV2; A0A8C5KIT0; A0A8C5QDB7; A0A8C5SXN1; A0A8C5X5E1; A0A8C5Y8I2; A0A8C5ZTZ1; A0A8C6DDY3; A0A8C6H4M7; A0A8C6K1R9; A0A8C6QMC1; A0A8C6TR80; A0A8C6Z8N7; A0A8C7DVX4; A0A8C7I722; A0A8C7WU50; A0A8C8BEX1; A0A8C8RYB1; A0A8C8XTE7; A0A8C8ZYK0; A0A8C9BKC3; A0A8C9F6Y3; A0A8C9JHU1; A0A8C9LGT1; A0A8C9PEW3; A0A8C9UBC1; A0A8C9ZFT6; A0A8D0BIG1; A0A8D0EWB3; A0A8D0HME6; A0A8D2D5G1; A0A8D2FYF4; A0A8D2H3H0; A0A8D2LZ59; A0A8D2PDF8; A0A8D2QFG8; A0A8E0VDD0; A0A8J4J4Z2; A0A8J4MST8; A0A8J4NC48; A0A8J4NXT2; A0A8J4URX8; A0A8J4WCG3; A0A8J5DXI2; A0A8J6ABE2; A0A8J6E5I3; A0A8J6G9Y3; A0A8J7NX05; A0A8J8XEY8; A0A8K0AUT1; A0A8K0BXK7; A0A8K1G2V4; A0A8P4FZL7; A0A8S3ZSR0; A0A8S4AZK3; A0A8S4PB85; A0A8S9EDV1; A0A8S9Z8X5; A0A8T0FLH2; A0A8T2IKT2; A0A8T2N1C6; A0A8T3DY57; A0A8U0P2U6; A0A8X6M074; A0A8X6S0A7; A0A8X6TGG2; A0A8X6YGS3; A0A8X8BP95; A0A922I9N7; A0A973YLM5; A0A974HGS3; A0A9B0U5E6; A0A9D3LGQ1; A0A9D3PBE6; A0A9D4AXY2; A0A9D4BDI8; A0A9D4P961; A0A9E4NLD1; A0A9F2N8X1; A0A9J6GLD4; A0AUM5; A2CI30; A2VCL0; A3KPR4; A4FUP8; A4QMY0; A5PJ80; A5PK53; A6KLQ0; A7VME9; A8QFF4; aam:106488346; aam:106488347; aam:106488349; acs:100553870; acs:100558030; acs:100558489; acs:100559083; afor:103907820; afor:103907821; afor:103907830; aful:116501948; aful:116502374; aful:116502375; aju:106965662; aju:106976315; aju:106976328; aju:106976329; aju:106982111; aju:106988031; aju:106988032; aju:106988053; aju:106988075; aju:106988076; aju:106988077; aju:113593855; alim:106521457; alim:106525087; alim:106527735; amex:103029661; amj:102560480; amj:102562569; amj:102562659; amj:102563125; aml:100465110; aml:100466939; aml:100468944; aml:100471319; aml:100481285; aml:100482539; asn:102384725; asn:102386419; avit:104272723; B2R4R0; B2RTM0; B3FEB2; B3FEB7; B5DDY3; B5FXC8; bacu:102997494; bacu:102997883; bacu:102999720; bacu:103000003; bacu:103004316; bbel:109468082; bbel:109470020; bbel:109472738; bbel:109485213; bbel:109485823; bbel:109485837; bbel:109485848; bbel:109485858; bbis:104984348; bbis:104984349; bbis:104987695; bbis:104991073; bbis:104991076; bbis:104991082; bbis:104991091; bbis:104991990; bbis:104998090; bbis:104998497; bbis:105002190; biu:109555800; biu:109559628; biu:109576647; biu:109576913; biu:109576914; biu:109576916; biu:109576917; biu:109576918; bom:102265229; bom:102268935; bom:102270329; bom:102271941; bom:102274007; bom:102277188; bom:102279902; bom:102282010; bom:102284726; bom:106700531; bom:106700690; bta:526789; bta:527645; bta:530773; bta:617875; C1C500; C3XQS8; C4QBN1; cang:105513874; cang:105513882; cang:105513883; cang:105513905; cang:105520452; cang:105526736; cang:105526737; cang:105526740; cang:105526748; cang:105526752; cang:105526757; caty:105572651; caty:105572652; caty:105572655; caty:105572665; caty:105572666; caty:105572671; caty:105572676; caty:105585120; caty:105593173; caty:105593174; caty:105593194; caua:113043645; caua:113043822; caua:113043823; caua:113043824; caua:113043825; caua:113043826; caua:113043827; caua:113043828; caua:113043829; caua:113049432; caua:113051250; caua:113051251; caua:113051252; caua:113051253; caua:113051281; caua:113051283; caua:113051284; caua:113051285; caua:113051286; caua:113051895; caua:113067184; caua:113067262; caua:113096048; caua:113096049; caua:113106531; caua:113106532; caua:113106557; caua:113106558; caua:113106559; caua:113106560; caua:113106561; cbrc:103618148; cbrc:103618151; cbrc:103618154; cbrc:108447542; ccan:109674061; ccan:109677546; ccan:109677557; ccan:109677565; ccan:109677576; ccan:109684193; ccar:109048535; ccar:109050745; ccar:109052821; ccar:109054595; ccar:109055326; ccar:109059528; ccar:109059803; ccar:109062896; ccar:109062897; ccar:109068067; ccar:109069353; ccar:109072801; ccar:109072888; ccar:109077200; ccar:109080882; ccar:109080883; ccar:109080884; ccar:109080887; ccar:109088928; ccar:109088929; ccar:109088930; ccar:109088931; ccar:109088933; ccar:109088934; ccar:109088935; ccar:109088936; ccar:109090881; ccar:109090890; ccar:109092403; ccar:109094250; ccar:109094566; ccar:109103763; ccar:109103764; ccar:109107754; ccar:109112493; cdk:105089155; cfa:106558236; cfa:486670; cfr:102510912; cfr:102519874; cfr:102520673; cfr:102521077; cfr:106729281; cfr:106730926; cfr:116658356; cge:100750560; cge:100754396; cge:100755357; cge:100757199; cge:100768756; cge:107977157; cgob:115004722; cgob:115009368; cgob:115009369; cgob:115009371; cgob:115009372; cgob:115009874; cgob:115009875; cgob:115018586; cgob:115018587; chx:102172954; chx:102180307; chx:106503502; chx:106503503; chx:108636047; cimi:108297261; cimi:108298207; cimi:108298787; cimi:108298788; cimi:108304268; cjc:100388427; cjc:100400975; cjc:100403391; cjc:100413217; cjc:103792212; cjo:107312412; cjo:107312635; clv:102090048; clv:102092258; clv:102093716; cmy:102933196; cmy:102933891; cmy:102945425; cpea:104392988; cpea:104392996; cpic:101930996; cpic:101931845; cpic:101937396; cpic:101937964; cpic:101942916; cpic:101943429; cpic:101952568; cpoc:100731150; cpoc:100732665; cpoc:100733876; cpoc:100734432; cpoc:100736110; csab:103221971; csab:103221993; csab:103222007; csab:103222008; csab:103247796; csyr:103259373; csyr:103259942; csyr:103259957; csyr:103273758; csyr:103276082; cuca:104057277; cvf:104294727; cvf:104294732; cvg:107090503; cvg:107101064; cvg:107103817; cvg:107104302; cvg:107104882; D2HZU2; D2N2J2; D5J6Z3; D9IA14; dle:111168450; dle:111168531; dle:111168532; dle:111168533; dle:111168534; dle:111168535; dle:111168536; dle:111168538; dle:111169761; dle:111176523; dord:105992280; dord:105997053; dpte:113789945; dpte:113790298; dre:100004171; dre:100004395; dre:100038789; dre:100126027; dre:100150038; dre:100329358; dre:100331412; dre:100332668; dre:101882398; dre:101886781; dre:103908680; dre:103908712; dre:108181627; dre:560380; dre:562770; dre:794549; E7D161; ecb:100053403; ecb:100054164; ecb:100054253; ecb:100054332; ecb:100630823; elk:111138555; elk:111138557; elk:111142192; elk:111162050; ENSECAP00000004479; F1PT98; F2Z4N2; F6PX78; F7FGL0; F7HAP8; F7HAU6; F8J4K6; fab:101808006; fab:101808840; fab:101809038; fab:101810921; fab:107604579; fca:101082491; fca:101083921; fca:101083933; fca:101088423; fca:101089767; fca:101092762; fca:101095347; fca:105260538; G1QEI3; G1SAW1; G1TD51; G1TN68; G1UJD7; G3H2T6; G3MN54; G3N8J1; G3RXT8; G3UJE6; G3VQV7; G5BKL3; G7MR15; G7MR16; G7NZ44; G7P2L9; G7P2N0; G7YVN1; G9L0N9; gfr:102042794; gga:100858049; gga:100858319; gga:417946; gga:417950; gga:427884; gga:770005; gga:770142; ggo:101131994; ggo:101134469; ggo:101152321; ggo:101153414; H0W865; H0XJY6; H2L385; H2RC04; H2RUY8; H3A5H1; H9GM55; hai:109375755; hai:109375756; hai:109375757; hai:109375758; hai:109375759; hai:109375763; hcq:109509685; hcq:109512502; hcq:109513955; hcq:109529272; hcq:109530950; hcq:109530958; hgl:101699549; hgl:101708642; hgl:101711652; hgl:101713689; hgl:101719930; hgl:106009613; hro:HELRODRAFT_187742; hro:HELRODRAFT_92568; hro:HELRODRAFT_92695; hsa:121504; hsa:554313; hsa:8294; hsa:8359; hsa:8360; hsa:8361; hsa:8362; hsa:8363; hsa:8364; hsa:8365; hsa:8366; hsa:8367; hsa:8368; hsa:8370; I3N7M0; ipu:108255684; ipu:108261690; ipu:108261909; ipu:108261934; ipu:108262037; ipu:108262130; ipu:108262179; ipu:108262376; ipu:108262386; ipu:108262395; ipu:108262591; ipu:108269719; isc:IscW_ISCW019498; K1R2N0; K7EXN6; kmr:108229777; kmr:108240031; kmr:108250679; L5JWL7; L5M483; L8HXY8; L8YAP0; lak:106177733; lak:106177734; lak:106177746; lav:100666280; lcf:108873640; lcf:108877213; lcf:108877267; lcf:108880093; lcf:108890172; lcf:108890175; lcf:108899803; lcf:108899804; lcf:108901369; lcf:108901370; lcm:102367360; ldi:104348642; ldi:104351121; lgi:LOTGIDRAFT_145439; lgi:LOTGIDRAFT_146028; lgi:LOTGIDRAFT_146029; lgi:LOTGIDRAFT_146923; lgi:LOTGIDRAFT_147261; lgi:LOTGIDRAFT_147329; lgi:LOTGIDRAFT_147488; lgi:LOTGIDRAFT_147781; lgi:LOTGIDRAFT_148042; lgi:LOTGIDRAFT_148724; lgi:LOTGIDRAFT_148824; lgi:LOTGIDRAFT_148840; lgi:LOTGIDRAFT_176226; lgi:LOTGIDRAFT_176527; lgi:LOTGIDRAFT_202861; lve:103080941; lve:103080975; lve:103081667; lve:103082659; lve:103086526; lve:103089247; lww:102729043; lww:102730558; lww:102737389; lww:102742785; lww:102744632; lww:102746084; lww:102746244; lww:102749059; lww:102750241; lww:102751108; M3WSM7; M7B1W2; M7ZMQ6; maua:101826238; maua:101830493; maua:106022591; maua:106022595; maua:110340249; mcal:110288662; mcal:110291270; mcal:110296703; mcal:110307830; mcal:110308112; mcal:110308114; mcal:110308658; mcc:106996511; mcc:106997862; mcc:107000818; mcc:695323; mcc:697115; mcc:698354; mcc:699110; mcc:699317; mcc:704341; mcf:102121500; mcf:102121517; mcf:102132001; mcf:102138137; mcf:107129595; mdo:100011600; mdo:100012021; mdo:100013294; mdo:100013379; mdo:100013421; mdo:100013511; mdo:107648921; mgp:100541738; mgp:100542048; mgp:100543595; mgp:104916649; mgp:104916664; mleu:105529318; mleu:105529323; mleu:105529328; mleu:105529329; mleu:105529337; mleu:105529341; mleu:105529342; mleu:105547273; mleu:105547557; mleu:105547589; mleu:105549788; mleu:105549789; mlf:102421847; mlf:102424579; mlf:102442019; mlf:106694955; mmu:100041230; mmu:319155; mmu:319156; mmu:319157; mmu:319158; mmu:319159; mmu:319160; mmu:319161; mmu:320332; mmu:326619; mmu:326620; mmu:69386; mmu:97122; mmur:105858306; mmur:105858308; mmur:105858695; mmur:105858696; mni:105478980; mni:105481870; mni:105482573; mni:105482586; mni:105482587; mni:105491641; mni:105491644; mni:105491665; mpuf:101677766; mpuf:101679269; mpuf:101681255; mpuf:101690749; mui:104535573; myb:102239468; myb:102249029; myb:102262352; myb:106723569; myb:106725562; myb:106725563; myb:106726313; myb:106726560; myd:102762126; myd:102763199; myd:102763750; myd:102765779; mze:101467337; mze:101474255; mze:101482757; mze:106674721; mze:106674910; ncc:104947948; ncc:104953182; ncc:104963891; ncc:104965687; nfu:107373014; nfu:107383748; nfu:107383761; nfu:107391822; nfu:107391829; nfu:107391837; nfu:107391845; nfu:107396523; ngi:103728661; ngi:103728676; ngi:103733097; ngi:103733103; ngi:103733119; ngi:103752320; ngi:108490766; nni:104008500; nni:104011686; nni:104021057; nsu:110578550; nsu:110580915; nsu:110586612; nsu:123323918; nsu:123323931; nsu:123325520; nsu:123325521; oaa:100093154; oaa:100093160; oaa:100093192; oaa:100093210; oaa:100093232; oaa:100093250; oas:101105290; oas:101109919; oas:101112606; oas:101113369; obi:106877654; obi:106883664; ocu:100344192; ocu:100345719; ocu:100346459; ocu:100346758; ocu:100347744; ocu:100349756; oga:100946297; oga:100958764; oga:100959930; oga:105886899; ola:101155824; ola:101158816; ola:101161778; ola:101162022; ola:101168421; ola:101168675; ola:101170364; ola:101170646; ola:101172305; onl:100691120; onl:100693547; onl:100694299; onl:100694836; onl:100695624; onl:100700428; onl:100702755; onl:100702942; onl:100707512; onl:100711673; onl:100712429; onl:109198966; oro:101363868; oro:101366695; oro:101382175; oro:101383161; oro:101386546; oro:105757620; osn:115209765; osn:115215770; osn:115215872; osn:115215910; osn:115215912; osn:115217318; osn:115218024; osn:115225135; osn:115225136; osn:115225138; osn:115225139; osn:115225140; osn:115225353; osn:115226621; osn:115226622; osn:115226624; osn:115227808; osn:115227814; osn:115229603; osn:115229724; osn:115230623; osn:118764758; osn:118768624; ovi:T265_05840; P02304; P02305; P62794; P62795; P62796; P62797; P62798; P62799; P62800; P62801; P62802; P62803; P62804; P62805; P62806; padl:103912156; padl:103915430; pale:102879792; pale:102890691; pale:102892963; pale:102894349; pale:102898108; panu:101013836; panu:101018174; panu:101021945; panu:101024405; panu:103883547; pcad:102976718; pcad:102976986; pcad:102979676; pcad:102987376; pcad:102993890; pcad:102994991; pcad:114484271; pcoq:105805697; pcoq:105805698; pcoq:105805699; pcoq:105816693; pcw:110204200; pcw:110220158; pdic:114489255; pdic:114489379; pdic:114489505; pdic:114489524; pdic:114489527; pdic:118498171; pdic:118498172; pdic:118498209; pdic:118498210; pfor:103133374; pfor:103140172; pfor:103144608; pfor:103144620; pfor:107832894; pgut:117656355; pgut:117656634; pgut:117657857; pgut:117657859; pgut:117658448; pgut:117658449; pgut:117666577; pgut:117666578; pgut:117666870; plai:106945498; plai:106946367; plai:106957162; plai:106957205; plai:106963497; pmei:106912761; pmei:106913199; pmei:106925200; pmei:106933414; pon:100190801; pon:100431299; pon:100438251; pon:100450287; pon:103890828; pps:100981824; pps:103783476; pss:102448415; pss:102448654; pss:102450092; pss:102450562; pss:102450788; ptg:102956391; ptg:102958217; ptg:102962813; ptg:102971152; ptg:102971438; ptr:104006752; ptr:107975094; ptr:112204059; ptr:457262; ptr:735611; ptr:748513; pvp:105296307; pvp:105296311; pvp:111743870; pvt:110071431; pvt:110075226; pvt:110081859; pvt:110081860; pvt:110081861; pvt:110087656; pvt:110087660; pvt:110088290; Q0VDL9; Q28DR4; Q2M2Q5; Q45RT4; Q4PM69; Q4R362; Q4SKJ2; Q5BM23; Q5DET3; Q5RCS7; Q5T006; Q6AZG5; Q6DRA9; Q6FGB8; Q6NWP7; Q6PDS7; Q6WV72; Q6WV73; Q6WV90; Q7K8C0; Q7KQD1; Q7M0E8; Q811M0; Q9D0C9; Q9D6Q8; R0KA48; R7T3W2; R7VVJ9; rbb:108513418; rbb:108513419; rbb:108513437; rbb:108520555; rbb:108530500; rno:291152; rno:295277; rno:364723; rno:64627; rro:104663484; rro:104663570; S7MN86; S9W978; sanh:107656887; sanh:107659289; sanh:107667925; sanh:107673437; sanh:107686739; sanh:107694480; sanh:107694834; sanh:107695944; sanh:107702718; sasa:106600082; sbq:101039500; sbq:101039577; scam:104145808; scan:103813345; scan:103813349; scan:103813352; scan:103813629; scan:108961555; sfm:108929457; sfm:108930791; sfm:108933810; sfm:108933813; sgh:107555719; sgh:107569590; sgh:107574862; sgh:107574999; sgh:107577599; sgh:107578763; sgh:107579286; sgh:107579976; sgh:107580540; sgh:107581182; sgh:107587305; shr:100917088; shx:MS3_00003603; smm:Smp_053300; smm:Smp_053390; smm:Smp_194870; snh:120018058; snh:120018068; srx:107709860; srx:107714478; srx:107715773; srx:107719246; srx:107721553; srx:107726193; srx:107737492; srx:107740223; srx:107745496; srx:107745497; srx:107747080; ssc:100158117; T1G8J7; T1IH11; T1JYV7; teo:104372087; teo:104382031; tgt:104577411; tgu:100221944; tgu:100228204; tmu:101355988; tmu:101358177; tmu:111819284; tmu:111821913; tmu:111821914; tng:GSTEN00016643G001; tng:GSTEN00016697G001; tru:101068156; tru:101068835; tru:101070409; tru:101070694; tru:101071099; tru:101072058; tru:101076622; tru:101076884; tru:105417715; tru:105419556; tru:105419818; tsr:106538840; tsr:106542977; tsr:106542978; tsr:106542980; tsr:106543767; tsr:106551972; tup:102479534; tup:102482336; tup:102486968; tup:102490055; tup:102494923; tut:107370899; tut:107372213; tut:107372219; U3KKH1; U6CNP2; U6HLD5; U6JN05; umr:103665044; umr:103665054; umr:103665083; umr:103667579; umr:103677773; V4B6N0; V8N8S2; vpc:102532586; vpc:102534079; vpc:102536060; vpc:102538846; vpc:102539322; vpc:107032840; vpc:116284488; vpc:116284491; vpc:116284492; vpc:116284493; vvp:112907712; vvp:112910323; vvp:112910324; vvp:112917557; W5LS51; W5QGB5; xla:108703479; xla:108703798; xla:108703799; xla:108703833; xla:108704306; xla:108705162; xla:108705878; xla:108717647; xla:108717648; xla:121398086; xla:121398087; xla:121398088; xla:121398089; xla:121398090; xla:121398091; xla:121399129; xla:121399130; xla:121399131; xla:121399132; xla:121402233; xla:121402238; xla:121402239; xla:121402244; xla:121402249; xla:121402250; xla:121402262; xla:121402263; xla:121402264; xla:121402265; xla:121402266; xla:447787; xma:102217251; xma:102229019; xtr:100485962; xtr:100488032; xtr:100495184; xtr:100495739; xtr:101732103; xtr:101732638; xtr:101733182; xtr:101734426; xtr:101735268; xtr:105947131; xtr:105947139; xtr:108646289; xtr:108646290; xtr:108646291; xtr:116407597; xtr:116410791; xtr:116411636; xtr:116411637; xtr:549623; zab:102074815; zab:102075163; zab:106629721; zca:113926884; zca:113928025; zca:113931160; zca:118357174; zca:118357175; zca:118357176; zca:118357177	EGR_10954; H4; H4-I; H4-II; H4-III; H4-IV; H4-V; H4-VI; H4-VII; h4.a; H4c1; H4C1; h4c1.L; H4c11; H4C11; H4c12; H4C12; H4C13; H4c14; H4C14; H4C15; H4c16; H4C16; H4c2; H4C2; h4c3; H4c3; H4C3; H4c4; H4C4; H4C5; H4c6; H4C6; H4c8; H4C8; H4c9; H4C9; HIST1H4D; HIST1H4I; HIST1H4J; Hist1h4m; HIST1H4M; Hist2h4; Hist2h4_predicted; HIST4H4; histone H4; Histone H4; LOC100013511; LOC100093154; LOC100150038; LOC100221944; LOC100541738; LOC100553870; LOC100593725; LOC100728325; LOC100946297; LOC101068156; LOC101105290; LOC101326046; LOC101382175; LOC101575881; LOC101601628; LOC101681255; LOC101795509; LOC101808006; LOC101825928; LOC101874021; LOC102018289; LOC102042794; LOC102075163; LOC102180307; LOC102384725; LOC102424579; LOC102510912; LOC102746084; LOC102825050; LOC102903868; LOC102993890; LOC103004316; LOC103050456; LOC103081667; LOC103123889; LOC103204646; LOC103259942; LOC103677773; LOC103792212; LOC103813629; LOC104953182; LOC104987695; LOC105296311; LOC105865499; LOC105896841; LOC105992280; LOC106145262; LOC106488349; LOC106527735; LOC106542980; LOC106600082; LOC107152689; LOC107312412; LOC107579976; LOC107673437; LOC107740223; LOC107977157; LOC108262037; LOC108901762; LOC108922304; LOC109048535; LOC109375763; LOC109485848; LOC109576914; LOC110075226; LOC110132975; LOC110220158; LOC110308658; LOC110580915; LOC111138555; LOC111168536; LOC111719354; LOC111819284; LOC111942906; LOC111948080; LOC112110709; LOC112412589; LOC112634881; LOC112674397; LOC112838347; LOC112853497; LOC112910323; LOC112959472; LOC112996072; LOC113051251; LOC113221881; LOC113422773; LOC113443512; LOC113475869; LOC113576910; LOC113593855; LOC113881709; LOC113931160; LOC113997389; LOC114431901; LOC114489255; LOC114581797; LOC114663571; LOC114797082; LOC114885785; LOC115009875; LOC115061312; LOC115072148; LOC115215770; LOC115336194; LOC115363259; LOC115389944; LOC115410032; LOC115459743; LOC115514795; LOC115532410; LOC115583839; LOC115641737; LOC115745046; LOC115825704; LOC116036299; LOC116284488; LOC116364139; LOC116442610; LOC116502374; LOC116543205; LOC116760723; LOC117364958; LOC117541175; LOC117666870; LOC117802190; LOC118287607; LOC118406687; LOC118904005; LOC120018058; LOC122228640; SI:CH211-113A14.10; SSS_273g; TGas006m08.1; TGas006m08.1_0; TGas006m08.1_3; TGas006m08.1_5; TGas006m08.1_6	2368		HIST2H4B	3.16333e+07	2.86287e+07	2.86616e+07	3.20827e+08	4.40487e+08	1.05898e+08	9.75233	0.000986796	0.0308027
High	ENSECAP00000015040	TAB1	TAB1 HGNC Symbol|TGF-beta activated kinase 1/MAP3K7 binding protein 1 [Source:HGNC Symbol;Acc:18157]|28|ENSECAG00000017245|ENSECAT00000018433	9	9	1.036	0.962392	0.992733	26.99	485011	873610	613933	843885	838949	1.04106e+06	320976	366135	389586	489112	707603	1.04106e+06	High	High	High	High	High	High	32	17	23.69	1		0	39.01			ENSECAP00000015040		2369	TAB1	TAB1	485011	873610	613933	843885	838949	1.04106e+06	1.3809	0.200054	0.415394
High	ENSECAP00000006897	NHLRC3	NHLRC3 HGNC Symbol|NHL repeat containing 3 [Source:HGNC Symbol;Acc:33751]|17|ENSECAG00000008873|ENSECAT00000009111	4	4	0.443	0.0135613	0.0693625	36.85	1.37701e+06	1.69784e+06	903828	709549	360089	703191	911293	711574	573545	411252	303713	703191	High	High	High	High	High	High	15	21	51.04	1		0	22.065			ENSECAP00000006897		2370	NHLRC3	NHLRC3	1.37701e+06	1.69784e+06	903828	709549	360089	703191	0.445582	0.0309159	0.166575
High	ENSECAP00000018148	EEF1A	eca-mir-703 miRBase|Equus caballus eukaryotic translation elongation factor 1 alpha 1 (EEF1A1), mRNA. [Source:RefSeq mRNA;Acc:NM_001081781]|10|ENSECAG00000020363|ENSECAT00000021985	18	4	0.972	0.942596	0.987238	34.46	1.36279e+08	1.36528e+08	1.16663e+08	1.41423e+08	8.48063e+07	9.92079e+07	9.01884e+07	5.72198e+07	7.40311e+07	8.19684e+07	7.1529e+07	9.92079e+07	High	High	High	High	High	High	63	1049	2844.89	1		0	405.248	100009189; 100137407; 100173928; 100415334; 100455760; 100583632; 100720380; 100860780; 100894850; 100978974; 101016039; 101102857; 101114018; 101120236; 101143481; 101427577; 101925273; 102283704; 102540473; 102729396; 102952660; 102986013; 103243896; 104657006; 104668174; 104669279; 104675330; 105589208; 108529199; 108538073; 109563706; 1915; 282220; 403506; 493922; 494136; 574059; 716010	ENSBGRG00000009070; ENSBIXG00000015018; ENSBIXG00005015547; ENSBMUG00000019814; ENSBTAG00000014534; ENSCABG00000013336; ENSCAFG00000002656; ENSCAFG00000054475; ENSCAFG00000056088; ENSCAFG00000057183; ENSCAFG00030004385; ENSCAFG00030013393; ENSCAFG00030013497; ENSCAFG00030026219; ENSCAFG00040018088; ENSCAFG00845012150; ENSCATG00000039727; ENSCCAG00000033087; ENSCHIG00000010087; ENSCJAG00000083200; ENSCPOG00000004067; ENSCSAG00000014041; ENSCWAG00000008166; ENSEASG00005004328; ENSECAG00000020363; ENSFCAG00000030977; ENSG00000156508; ENSGGOG00000025675; ENSLCNG00005010676; ENSMMUG00000004852; ENSNLEG00000035164; ENSOARG00000006149; ENSOARG00000007762; ENSOARG00000011616; ENSOCUG00000008481; ENSPANG00000006932; ENSPCTG00005022294; ENSPLOG00000016117; ENSPPAG00000038736; ENSPPYG00000016777; ENSPTEG00000025546; ENSPTIG00000007871; ENSPTRG00000018347; ENSRBIG00000028957; ENSRROG00000044652; ENSSSCG00005007871; ENSSSCG00015021824; ENSSSCG00035049336; ENSSSCG00060027448; ENSSSCG00065043427; ENSSSCG00070013256; ENSTGEG00000013204	A0A096NSJ4; A0A0D9RNJ1; A0A2I3HHP9; A0A2J8PVY3; A0A2J8RYS8; A0A2K5N7Z5; A0A2K5RPQ1; A0A2K6KG30; A0A2K6RQ54; A0A2R9BYN3; A0A2U3XB66; A0A2Y9F799; A0A2Y9HH84; A0A2Y9K0L0; A0A452E2H7; A0A485PKI5; A0A4W2G2H2; A0A4X1U102; A0A5N4BZH2; A0A663DJ63; A0A667H9L1; A0A6I9I937; A0A6J0YU90; A0A6J1ZA85; A0A6J3HMT0; A0A6P5CAS0; A0A6P6HZ37; A0A6P7EC07; A0A6P7EG13; A0A6P9FBB6; A0A811YU57; A0A8B7HCC5; A0A8B8RGI1; A0A8B9X6G1; A0A8C0H2M0; A0A8C0NJT4; A0A8C3W2U9; A0A8C4L5X9; A0A8C8XSK7; A0A8C9HVZ6; A0A8C9JCC1; A0A8D2F6F8; A0A8D8FTM6; A0A8H2XW05; A0A8I3VX86; A0A8M1H472; A0A8U0UW05; A5PK01; A9X189; aju:106980206; B1MTF5; B7NZC3; biu:109563706; bom:102283704; bta:282220; C3PT41; caty:105589208; cfa:403506; cfr:102523342; chx:100860780; cimi:108301242; cjc:100415334; cjc:100894850; cpoc:100720380; csab:103243896; dnm:101427577; elk:111152497; ENSECAP00000018148; F1RQG6; F2Z4P4; F6UME7; F6VFC8; F7AW94; fca:493922; G2HFA2; G3S518; ggo:101143481; H0V2B3; hsa:1915; L8I7U3; lww:102729396; mcc:716010; mcf:101925273; mmur:105879067; mpuf:101672541; nle:100583632; nsu:110583033; oas:101102857; oas:101114018; oas:101120236; ocu:100009189; P04719; P04720; P68103; P68104; P68105; panu:100137407; panu:101016039; pcad:102986013; pon:100173928; pon:100455760; pps:100978974; ptg:102952660; ptr:494136; Q0PY11; Q2KJJ3; Q4R5K0; Q5NVF3; Q5R1X2; Q5R4R8; Q66RN5; Q6IPS9; Q6IQ15; rbb:108529199; rbb:108538073; rro:104657006; rro:104668174; rro:104669279; rro:104675330; ssc:574059; vpc:102540473; W5PD15; zca:118356820; zca:118356941	EEF1A; Eef1a1; EEF1A1; LOC102155289; LOC102523342; LOC102540473; LOC105879067; LOC111152497; LOC112630422; LOC118356941; RABEFLA2	2371	EEF1A1	EEF1A	1.36279e+08	1.36528e+08	1.16663e+08	1.41423e+08	8.48063e+07	9.92079e+07	0.83559	0.252849	0.467685
High	ENSECAP00000020986	AFG1L	LACE1 HGNC Symbol|lactation elevated 1 [Source:HGNC Symbol;Acc:16411]|10|ENSECAG00000023503|ENSECAT00000025234	3	3	1.836	0.285759	0.688547	29.2	128359		83281.1	155862	231171	171495	84946.5		52848	90337.2	194978	171495	Peak Found	Not Found	Peak Found	Peak Found	High	Peak Found	6	3	2.33	1		0	9.556	100066538	ENSECAG00000023503	ecb:100066538; ENSECAP00000020986; F6U4W4	AFG1L	2372	AFG1L	AFG1L	128359	77452	83281.1	155862	231171	171495	1.93201	0.089373	0.271789
High	ENSECAP00000008374	MACROH2A1	H2AFY HGNC Symbol|H2A histone family, member Y [Source:HGNC Symbol;Acc:4740]|14|ENSECAG00000010224|ENSECAT00000010804	17	15	4.276	0.00105863	0.00643497	50.16	2.8305e+06	3.00707e+06	1.62812e+06	1.1459e+07	1.50512e+07	6.72902e+06	1.8732e+06	1.26028e+06	1.03317e+06	6.64159e+06	1.26948e+07	6.72902e+06	High	High	High	High	High	High	58	205	515.85	1		0	140.972		ENSECAG00000010224	ENSECAP00000008374; F6QCV1	MACROH2A1	2373	MACROH2A1	MACROH2A1	2.8305e+06	3.00707e+06	1.62812e+06	1.1459e+07	1.50512e+07	6.72902e+06	4.45226	0.00137776	0.0358882
High	ENSECAP00000018408	FH	FH HGNC Symbol|fumarate hydratase [Source:HGNC Symbol;Acc:3700]|30|ENSECAG00000020726|ENSECAT00000022289	18	18	1.125	0.867695	0.9739	33.28	5.06696e+06	3.72697e+06	6.86397e+06	6.72107e+06	3.5131e+06	6399599	3.35327e+06	1.56199e+06	4.3557e+06	3.89551e+06	2.96309e+06	6399599	High	High	High	High	High	High	62	143	288.46	1		0	148.085			ENSECAP00000018408		2374	FH	FH	5.06696e+06	3.72697e+06	6.86397e+06	6.72107e+06	3.5131e+06	6399599	1.06233	0.843133	0.911684
High	ENSECAP00000016939	ACOT9	ACOT9 HGNC Symbol|acyl-CoA thioesterase 9 [Source:HGNC Symbol;Acc:17152]|X|ENSECAG00000019023|ENSECAT00000020626	19	19	1.585	0.250928	0.635388	34.34	795024	601532	1.09953e+06	1.48143e+06	2.66591e+06	2315942	526139	252105	697734	858630	2.24853e+06	2315942	High	High	High	High	High	High	53	84	127.49	1		0	77.052			ENSECAP00000016939		2375	ACOT9	ACOT9	795024	601532	1.09953e+06	1.48143e+06	2.66591e+06	2315942	2.58936	0.00664592	0.0807042
High	ENSECAP00000006562	PFDN5	PFDN5 HGNC Symbol|prefoldin subunit 5 [Source:HGNC Symbol;Acc:8869]|6|ENSECAG00000008454|ENSECAT00000008723	3	3	1.039	0.948751	0.989445	14.97	236574	371862	219949	485207	432027	126040	156563	155849	139574	281224	364388	126040	High	High	High	High	High	High	33	9	18.39	1		0	17.63			ENSECAP00000006562		2376		PFDN5	236574	371862	219949	485207	432027	126040	1.25941	0.818746	0.89713
High	ENSECAP00000019621	DHRS7B	DHRS7B HGNC Symbol|dehydrogenase/reductase (SDR family) member 7B [Source:HGNC Symbol;Acc:24547]|11|ENSECAG00000022100|ENSECAT00000023675	7	7	1.295	0.737865	0.936485	61.09	289560	188582	168145	430120	888186	400298	191628	79035.8	106700	249296	749131	400298	High	High	High	High	High	High	26	18	17.31	1		0	21.429			ENSECAP00000019621		2377	DHRS7B	DHRS7B	289560	188582	168145	430120	888186	400298	2.6592	0.0217511	0.141757
High	ENSECAP00000016122	USP10	USP10 HGNC Symbol|ubiquitin specific peptidase 10 [Source:HGNC Symbol;Acc:12608]|3|ENSECAG00000018570|ENSECAT00000019683	8	8	1.479	0.362366	0.766041	27.8	375796	242101	456284	395967	552996	289564	248698	101466	289546	229501	466419	289564	High	High	High	High	High	High	13	21	20.69	1		0	34.083			ENSECAP00000016122		2378	USP10	USP10	375796	242101	456284	395967	552996	289564	1.153	0.630259	0.783627
High	ENSECAP00000013311	DYNLL2	DYNLL2 HGNC Symbol|dynein, light chain, LC8-type 2 [Source:HGNC Symbol;Acc:24596]|11|ENSECAG00000015759|ENSECAT00000016481	4	2	1.017	0.980514	0.997319	36.51	5.10597e+06	2.89544e+06	2.6167e+06	3.39896e+06	3.22135e+06	2.26625e+06	3.37908e+06	1.2135e+06	1.66049e+06	1.97002e+06	2717013	2.26625e+06	High	High	Peak Found	High	Peak Found	High	57	26	26.61	1		0	23.628	100038056; 100089910; 100423738; 100437967; 100475205; 100512860; 100543491; 100566649; 100660499; 100721508; 100961126; 101133026; 101341834; 101362937; 101565596; 101671090; 101716095; 101819643; 101940935; 101966976; 101983047; 102084651; 102126594; 102183538; 102240643; 102264560; 102371179; 102431396; 102540540; 102752144; 102881687; 102912719; 103070040; 103128106; 103242859; 103741790; 103820192; 104669819; 105004119; 105302132; 105476810; 105520111; 105539097; 105583304; 105722801; 105813681; 105870284; 106003158; 106489783; 106554720; 107150410; 107322784; 107503033; 108500583; 108708121; 109317132; 109379821; 109574059; 109697143; 140734; 140735; 480569; 496257; 540369; 68097; 748058	ENSABRG00000017541; ENSACAG00000005974; ENSACCG00020008182; ENSACDG00005012891; ENSACOG00000015791; ENSAMEG00000025704; ENSAMEG00000026596; ENSANAG00000037487; ENSANIG00000007052; ENSAPLG00000019910; ENSAPLG00020014135; ENSAZOG00000019324; ENSBGRG00000015060; ENSBIXG00000006609; ENSBIXG00005026989; ENSBMSG00010013912; ENSBOBG00000012952; ENSBTAG00000025313; ENSCABG00000017156; ENSCAFG00000017436; ENSCAFG00020025637; ENSCAFG00030009848; ENSCAFG00040026031; ENSCAFG00845017414; ENSCANG00000028101; ENSCATG00000031282; ENSCCAG00000023791; ENSCCNG00000015952; ENSCGRG00001021820; ENSCHIG00000009923; ENSCJAG00000086484; ENSCJPG00005018641; ENSCLAG00000014096; ENSCMMG00000017392; ENSCMUG00000019383; ENSCMUG00005009406; ENSCPBG00000009838; ENSCPGG00000016078; ENSCPOG00000039544; ENSCPRG00005010257; ENSCPVG00000011929; ENSCPVG00005015070; ENSCSAG00000005643; ENSCSRG00000005255; ENSCUSG00005005506; ENSCWAG00000019326; ENSDLEG00000006648; ENSEASG00005002914; ENSECRG00000006963; ENSFALG00000007559; ENSFCAG00000039616; ENSFTIG00000012852; ENSG00000264364; ENSGAGG00000022962; ENSGEVG00005017841; ENSGGOG00000025043; ENSHGLG00000016896; ENSJHYG00000014626; ENSJJAG00000023720; ENSLAFG00000014007; ENSLSDG00000013342; ENSMCSG00000012476; ENSMFAG00000045478; ENSMGAG00000020322; ENSMICG00000038725; ENSMLEG00000037893; ENSMLUG00000029522; ENSMMMG00000020685; ENSMMNG00015015874; ENSMMSG00000014050; ENSMMUG00000041799; ENSMNEG00000014797; ENSMSIG00000022934; ENSMUSG00000020483; ENSNGAG00000003951; ENSNLEG00000034967; ENSNNAG00000017225; ENSNPEG00000010517; ENSNVIG00000012575; ENSOANG00000042822; ENSOGAG00000026365; ENSOSUG00000006890; ENSPCEG00000004816; ENSPCLG00000004924; ENSPCOG00000019519; ENSPCTG00005011516; ENSPEMG00000025500; ENSPLOG00000014027; ENSPMRG00000019399; ENSPPAG00000033398; ENSPSMG00000004671; ENSPTEG00000039361; ENSPTIG00000003330; ENSPTRG00000009444; ENSRBIG00000015286; ENSRFEG00010015897; ENSRNOG00000008921; ENSRROG00000044033; ENSSBOG00000035553; ENSSCAG00000011650; ENSSDAG00000020836; ENSSHBG00005017695; ENSSOCG00000013403; ENSSPUG00000000794; ENSSSCG00000020962; ENSSSCG00005028656; ENSSSCG00015063652; ENSSSCG00025018984; ENSSSCG00030051673; ENSSSCG00035066175; ENSSSCG00040015501; ENSSSCG00045020904; ENSSSCG00050035023; ENSSSCG00055017793; ENSSSCG00060020239; ENSSSCG00065027453; ENSSSCG00065027591; ENSSSCG00070001643; ENSSTOG00000024818; ENSSVLG00005009962; ENSTGEG00000023229; ENSTGUG00000021743; ENSUAMG00000009857; ENSUPAG00010014199; ENSVKKG00000018072; ENSVURG00010013431; ENSVVUG00000011889	A0A098M0G8; A0A0B8RZ04; A0A0D9R015; A0A1S3AR00; A0A1S3GZQ1; A0A1U7QWA7; A0A1U7RKR2; A0A1W7RHR8; A0A218UMZ2; A0A250Y8N4; A0A286XRM8; A0A2I0LYS0; A0A2I2V4P1; A0A2I2ZQA7; A0A2I3HUC4; A0A2J8MF97; A0A2K5F458; A0A2K5HYK2; A0A2K5LNL5; A0A2K5Q856; A0A2K5VTY5; A0A2K5ZHU7; A0A2K6AVM7; A0A2K6FNK5; A0A2K6JW38; A0A2K6RL07; A0A2K6V4A3; A0A2R9ASN7; A0A2U3WA98; A0A2Y9DNG2; A0A2Y9I8Z6; A0A2Y9K064; A0A2Y9LMQ3; A0A2Y9SYE5; A0A340XXB9; A0A341CHN2; A0A383ZMS5; A0A3Q7NU76; A0A3Q7RY41; A0A452E1S9; A0A452IV90; A0A452R1R7; A0A484GI73; A0A493T633; A0A4W2GYI2; A0A4X1SJK3; A0A4X2L0V8; A0A5E4B851; A0A5N4D176; A0A663EHN9; A0A669PW17; A0A670JXI0; A0A671FDX9; A0A672UZV6; A0A674GNS1; A0A6B2F0D7; A0A6B2FA23; A0A6D2WBP8; A0A6D2XMR1; A0A6G1AZ95; A0A6I8PHH7; A0A6I9IMW7; A0A6I9KW63; A0A6I9YXA3; A0A6J0HT42; A0A6J0T8S9; A0A6J0Z3V4; A0A6J1V6D7; A0A6J1XBZ6; A0A6J2FLQ9; A0A6J2J5Q8; A0A6J2MBI5; A0A6J3E5F8; A0A6J3I269; A0A6J3QLA4; A0A6P3FTW1; A0A6P3J075; A0A6P3RFW4; A0A6P5DJG7; A0A6P5KPL1; A0A6P5QQW0; A0A6P6HAA8; A0A6P7WUM6; A0A6P8P0M5; A0A6P9CB44; A0A7F8QAQ7; A0A7J7EK56; A0A7J7T4L4; A0A7J7TKT4; A0A7J8CXB4; A0A7J8G742; A0A7M4FXL7; A0A803KJ35; A0A803XMB2; A0A811XT54; A0A822DVL5; A0A8B7AIW7; A0A8B7G8F3; A0A8B7J3N8; A0A8B7QUH0; A0A8B8UIG6; A0A8B9CJF8; A0A8B9ECQ5; A0A8B9GCZ5; A0A8B9MNC9; A0A8B9TEW8; A0A8B9VZW7; A0A8B9XPD1; A0A8C0DDC8; A0A8C0FWH7; A0A8C0IWC5; A0A8C0LM35; A0A8C0Z7L6; A0A8C2U578; A0A8C2VZ28; A0A8C3D0F5; A0A8C3E0X1; A0A8C3FUS8; A0A8C3KJU4; A0A8C3ND50; A0A8C3S3V5; A0A8C3Y1I4; A0A8C3YN39; A0A8C4KZJ7; A0A8C4V1B7; A0A8C4X751; A0A8C4YFZ2; A0A8C5JHC6; A0A8C5LK95; A0A8C5U709; A0A8C6A1F9; A0A8C6BTP2; A0A8C6DSX1; A0A8C6HVS9; A0A8C6W2W7; A0A8C6YCE4; A0A8C6ZDL3; A0A8C8AUY1; A0A8C8RJI8; A0A8C8XFY3; A0A8C8YRA2; A0A8C9IW79; A0A8C9JGS7; A0A8C9N8Z8; A0A8C9QJI9; A0A8D0FN62; A0A8D0G159; A0A8D2B856; A0A8D2FZ92; A0A8D2KJ85; A0A8D2LXJ4; A0A8I3P2D4; A0A8J6FX88; A0A8J6KGN1; A0A8M1GM95; A0A8T2K6A5; A0A8U0MME3; A0A974HVY8; A0A9B0WHI6; A0A9F2Q447; A6HHW6; A7M7R8; acs:100566649; aful:116497203; aju:106989941; aml:100475205; asn:102371179; B2R5B4; bacu:103006567; bbis:105004119; biu:109574059; bom:102264560; bta:540369; C1C3S6; caty:105583304; ccan:109697143; cfa:480569; cfr:102508853; cge:100762300; chx:102183538; cimi:108311440; cjo:107322784; cpic:101940935; cpoc:100721508; csab:103242859; D2H256; dle:111163705; dord:106003158; elk:111151427; ENSECAP00000013311; F2Z536; fab:101819643; G1Q916; G3H1E5; G3TCE3; G5C420; ggo:101133026; H0XSK1; H2QDI5; H9ELW3; H9GAR7; hai:109379821; hgl:101716095; hsa:140735; I3N5D9; J3S4A2; L5JTT6; L5MCD1; L8HLD3; lav:100660499; lve:103070040; lww:102750125; M7BPR2; maua:101835773; mcal:110305736; mcc:100423738; mcf:102126594; mgp:100543491; mlf:102431396; mmu:68097; mni:105476810; mpuf:101671090; myb:102240643; myd:102752144; ngi:103741790; nsu:110593277; oaa:100089910; oga:100961126; pale:102881687; pcoq:105813681; pcw:110212074; pdic:114503350; pgut:117667415; pon:100437967; ptr:748058; pvp:105302132; pvt:110075512; Q3MHR3; Q3TFB4; Q5M781; Q78P75; Q96FJ2; Q9D0M5; ray:107503033; rno:140734; rro:104669819; S7N3M8; ssc:100512860; T1E5W6; tmu:101341834; tsr:106554720; U3FJG8; U3FZK2; U3JYN2; U6CP53; vpc:102540540; vvp:112917916; xla:108708121; xla:496257; xtr:100038056; zca:113939274	DYL2; dynll2; Dynll2; DYNLL2; dynll2.L; LOC101341834; LOC106489783; LOC106554720; LOC111151427; LOC114655537; LOC117799880	2379		DYNLL2	5.10597e+06	2.89544e+06	2.6167e+06	3.39896e+06	3.22135e+06	2.26625e+06	0.836925	0.589989	0.755642
High	ENSECAP00000019277	CNPY4	CNPY4 HGNC Symbol|canopy FGF signaling regulator 4 [Source:HGNC Symbol;Acc:28631]|13|ENSECAG00000021787|ENSECAT00000023288	4	4	0.809	0.526605	0.87233	39.55	1.21281e+06	649029	934434	741564	592902	425943	802627	272012	592967	429808	500077	425943	High	High	High	High	High	High	18	18	37.93	1		0	20.682			ENSECAP00000019277		2380		CNPY4	1.21281e+06	649029	934434	741564	592902	425943	0.629555	0.141546	0.3473
High	ENSECAP00000021279	GNA11	GNA11 HGNC Symbol|guanine nucleotide binding protein (G protein), alpha 11 (Gq class) [Source:HGNC Symbol;Acc:4379]|7|ENSECAG00000023654|ENSECAT00000025576	14	8	0.828	0.517333	0.870313	29.86	1.84232e+06	1.57213e+06	2.76084e+06	998857	1.56625e+06	1.70686e+06	1.21923e+06	658888	1.75196e+06	578934	1321039	1.70686e+06	High	High	High	High	High	High	48	86	113.92	1		0	69.031			ENSECAP00000021279		2381	GNA11	GNA11	1.84232e+06	1.57213e+06	2.76084e+06	998857	1.56625e+06	1.70686e+06	0.691783	0.160111	0.374684
High	ENSECAP00000022412	LPHN2	LPHN2 EntrezGene|latrophilin-2 [Source:RefSeq peptide;Acc:NP_001177630]|5|ENSECAG00000024824|ENSECAT00000026820	2	2	0.588	0.184333	0.529459	65.21	311532	201504			248322	87285.9	206169	84451.6			209444	87285.9	Peak Found	Peak Found	Not Found	Not Found	High	Peak Found	3	2	0	1		0	7.342			ENSECAP00000022412		2382	ADGRL2	LPHN2	311532	201504	41463.2	53971.4	248322	87285.9	0.702578	0.711737	0.842549
High	ENSECAP00000013736	PMVK	PMVK HGNC Symbol|phosphomevalonate kinase [Source:HGNC Symbol;Acc:9141]|5|ENSECAG00000016089|ENSECAT00000016967	2	2	0.704	0.305468	0.710178	39.94	162853	179607	279139	480531	114684	191284	107774	75274.1	177134	278514	96728.9	191284	High	Peak Found	High	High	Peak Found	High	9	5	8.7	1		0.001	5.523	100062963	ENSECAG00000016089	ecb:100062963; ENSECAP00000013736; F6V984	PMVK	2383	PMVK	PMVK	162853	179607	279139	480531	114684	191284	1.26528	0.854802	0.920875
High	ENSECAP00000017432	DNAJC17	DNAJC17 HGNC Symbol|DnaJ (Hsp40) homolog, subfamily C, member 17 [Source:HGNC Symbol;Acc:25556]|1|ENSECAG00000019839|ENSECAT00000021181	3	3	2.072	0.192721	0.544727	59.4		463373	299534	77100.8	150119	208729		194202	190076	44687.3	126617	208729	Not Found	High	Peak Found	Peak Found	High	High	13	4	7.07	1		0	12.002	100057200	ENSECAG00000019839	ecb:100057200; ENSECAP00000017432; F7DE12	DNAJC17	2384	DNAJC17	DNAJC17	57641	463373	299534	77100.8	150119	208729	0.531291	0.546007	0.718477
High	ENSECAP00000020312	DKK3	DKK3 HGNC Symbol|dickkopf WNT signaling pathway inhibitor 3 [Source:HGNC Symbol;Acc:2893]|7|ENSECAG00000022804|ENSECAT00000024453	3	3	0.643	0.229011	0.608956	32.12	605575	326443	449579			111354	400764	136814	285291			111354	High	High	High	Not Found	Not Found	Peak Found	10	6	6.61	1		0	11.343			ENSECAP00000020312		2385	DKK3	DKK3	605575	326443	449579	90451.5	126028	111354	0.237286	0.00291791	0.0542904
High	ENSECAP00000017653	NCAM1	NCAM1 UniProtKB Gene Name|Uncharacterized protein [Source:UniProtKB/TrEMBL;Acc:F7BT93]|7|ENSECAG00000019193|ENSECAT00000021436	15	15	0.605	0.103877	0.366129	82.67	1.77326e+06	2.0664e+06	1.09273e+06	436421	2.0538e+06	238760	1.17353e+06	866038	693418	252948	1.73226e+06	238760	High	High	High	High	High	High	24	63	121.84	1		0	87.075			ENSECAP00000017653		2386	NCAM1	NCAM1	1.77326e+06	2.0664e+06	1.09273e+06	436421	2.0538e+06	238760	0.553278	0.127748	0.329129
High	ENSECAP00000022251	ATP5C1	ATP5C1 HGNC Symbol|ATP synthase, H+ transporting, mitochondrial F1 complex, gamma polypeptide 1 [Source:HGNC Symbol;Acc:833]|29|ENSECAG00000024684|ENSECAT00000026648	11	11	1.45	0.347821	0.754652	37.26	3.77992e+06	2.13728e+06	2.53329e+06	6.84907e+06	4.16676e+06	5.61885e+06	2.50151e+06	895747	1.60756e+06	3.9697e+06	3.51441e+06	5.61885e+06	High	High	High	High	High	High	28	109	217.7	1		0	96.204			ENSECAP00000022251		2387	ATP5F1C	ATP5C1	3.77992e+06	2.13728e+06	2.53329e+06	6.84907e+06	4.16676e+06	5.61885e+06	1.96849	0.0183722	0.131177
High	ENSECAP00000020238	FLAD1	FLAD1 HGNC Symbol|flavin adenine dinucleotide synthetase 1 [Source:HGNC Symbol;Acc:24671]|5|ENSECAG00000022712|ENSECAT00000024367	5	5	1.181	0.91042	0.981852	37.64	210637	116152	210539	280590	535085	166687	139398	48679.8	133603	162629	451312	166687	High	High	High	Peak Found	High	High	13	9	14.45	1		0	21.044			ENSECAP00000020238		2388	FLAD1	FLAD1	210637	116152	210539	280590	535085	166687	1.82824	0.221019	0.435239
High	ENSECAP00000014421	CS	CS EntrezGene|Equus caballus citrate synthase (CS), nuclear gene encoding mitochondrial protein, mRNA. [Source:RefSeq mRNA;Acc:NM_001195515]|6|ENSECAG00000016568|ENSECAT00000017737	20	20	1.705	0.211797	0.579428	37.19	7.43875e+06	5.40966e+06	1.00435e+07	2.23438e+07	2.3814e+07	16353634	4.9229e+06	2.26721e+06	6.37336e+06	1.29504e+07	20085632	16353634	High	High	High	High	High	High	58	273	482.68	1		0	142.029	100052279	ENSECAG00000016568	ecb:100052279; ENSECAP00000014421; F6XMS1	CS	2389	CS	CS	7.43875e+06	5.40966e+06	1.00435e+07	2.23438e+07	2.3814e+07	16353634	2.73072	0.00199737	0.0432453
High	ENSECAP00000008747	SERPINB8	SERPINB8 HGNC Symbol|serpin peptidase inhibitor, clade B (ovalbumin), member 8 [Source:HGNC Symbol;Acc:8952]|8|ENSECAG00000010521|ENSECAT00000011218	14	13	1.173	0.739269	0.936485	33.76	1.26082e+06	1.48528e+06	2.2249e+06	3.17341e+06	4.16266e+06	1.80726e+06	834400	622488	1.41186e+06	1.8393e+06	3.51096e+06	1.80726e+06	High	High	High	High	High	High	43	128	250.89	1		0	77.201			ENSECAP00000008747		2390	SERPINB8	SERPINB8	1.26082e+06	1.48528e+06	2.2249e+06	3.17341e+06	4.16266e+06	1.80726e+06	1.83933	0.0705159	0.247014
High	ENSECAP00000011438	FN3KRP	FN3KRP HGNC Symbol|fructosamine 3 kinase related protein [Source:HGNC Symbol;Acc:25700]|11|ENSECAG00000013625|ENSECAT00000014320	2	2	0.955	0.798919	0.955682	39.83	473051	371336	674208	435350	475597	480582	313061	155629	427835	252327	401137	480582	High	High	High	High	High	High	7	10	14.1	1		0	9.681			ENSECAP00000011438		2391	FN3KRP	FN3KRP	473051	371336	674208	435350	475597	480582	0.916326	0.831578	0.90515
High	ENSECAP00000007354	PLBD2	PLBD2 HGNC Symbol|phospholipase B domain containing 2 [Source:HGNC Symbol;Acc:27283]|8|ENSECAG00000009317|ENSECAT00000009632	14	14	0.407	0.0120125	0.0623851	42.51	3.16741e+06	4.74198e+06	2.68464e+06	932053	1.25598e+06	2.15888e+06	2.09616e+06	1.98739e+06	1.7036e+06	540214	1.05934e+06	2.15888e+06	High	High	High	High	High	High	39	93	158.18	1		0	76.2			ENSECAP00000007354		2392	PLBD2	PLBD2	3.16741e+06	4.74198e+06	2.68464e+06	932053	1.25598e+06	2.15888e+06	0.410317	0.0136204	0.113313
High	ENSECAP00000013918	GORASP1	GORASP1 HGNC Symbol|golgi reassembly stacking protein 1, 65kDa [Source:HGNC Symbol;Acc:16769]|16|ENSECAG00000016287|ENSECAT00000017167	2	2	0.01	1e-17	7.4294e-17		154022	128085	227982				101930	53681.1	144671				High	High	High	Not Found	Not Found	Not Found	6	3	6.71	1		0	7.032			ENSECAP00000013918		2393	GORASP1	GORASP1	154022	128085	227982	121949	33993.4	141160	0.582453	0.209964	0.425676
High	ENSECAP00000015314	SORBS3	SORBS3 HGNC Symbol|sorbin and SH3 domain containing 3 [Source:HGNC Symbol;Acc:30907]|2|ENSECAG00000017281|ENSECAT00000018755	8	8	0.722	0.256631	0.641978	37.24	1.69858e+06	923035	1.22511e+06	882725	142771	1.27455e+06	1.1241e+06	386849	777422	511624	120419	1.27455e+06	High	High	High	High	Peak Found	High	12	40	45.94	1		0	27.992			ENSECAP00000015314		2394		SORBS3	1.69858e+06	923035	1.22511e+06	882725	142771	1.27455e+06	0.597924	0.204348	0.419454
High	ENSECAP00000001415	GMDS	GMDS HGNC Symbol|GDP-mannose 4,6-dehydratase [Source:HGNC Symbol;Acc:4369]|20|ENSECAG00000001999|ENSECAT00000001963	9	9	0.667	0.17593	0.513317	40.06	1.67072e+06	955014	1.09893e+06	973140	991149	287440	1.10567e+06	400251	697350	564029	835974	287440	High	High	High	High	High	High	34	27	46.13	1		0	36.817			ENSECAP00000001415		2395	GMDS	GMDS	1.67072e+06	955014	1.09893e+06	973140	991149	287440	0.604546	0.168445	0.382113
High	ENSECAP00000005383	SNRNP40	SNRNP40 HGNC Symbol|small nuclear ribonucleoprotein 40kDa (U5) [Source:HGNC Symbol;Acc:30857]|2|ENSECAG00000006955|ENSECAT00000007389	6	6	1.567	0.252584	0.637568	57.14	591161	912571	527354	400554	769706	964838	391224	382463	334645	232160	649200	964838	High	Peak Found	High	High	High	High	25	16	27.38	1		0	23.286	100070474	ENSEASG00005010818; ENSECAG00000006955	A0A8C4LT67; ecb:100070474; ENSECAP00000005383; F7E1N4	SNRNP40	2396	SNRNP40	SNRNP40	591161	912571	527354	400554	769706	964838	1.05121	0.964092	0.979257
High	ENSECAP00000022048	KDELR3	KDELR3 HGNC Symbol|KDEL (Lys-Asp-Glu-Leu) endoplasmic reticulum protein retention receptor 3 [Source:HGNC Symbol;Acc:6306]|28|ENSECAG00000024520|ENSECAT00000026433	2	2	0.777	0.450227	0.840118	53.28	232006	210913	362153	462672	118556	623158	153539	88394.9	229813	268163	99994.9	623158	High	High	High	High	Peak Found	High	10	8	10.64	1		0	6.318			ENSECAP00000022048		2397		KDELR3	232006	210913	362153	462672	118556	623158	1.496	0.670448	0.813976
High	ENSECAP00000009747	PIGS	PIGS HGNC Symbol|phosphatidylinositol glycan anchor biosynthesis, class S [Source:HGNC Symbol;Acc:14937]|11|ENSECAG00000011743|ENSECAT00000012345	12	12	1.105	0.917357	0.984212	26.14	1.44409e+06	1.30073e+06	2.24256e+06	2.04826e+06	244323	1.92404e+06	955684	545144	1.42307e+06	1.18716e+06	206072	1.92404e+06	High	High	High	High	High	High	31	40	42.66	1		0	55.321			ENSECAP00000009747		2398	PIGS	PIGS	1.44409e+06	1.30073e+06	2.24256e+06	2.04826e+06	244323	1.92404e+06	0.845459	0.440999	0.639651
High	ENSECAP00000009077	IDE	IDE HGNC Symbol|insulin-degrading enzyme [Source:HGNC Symbol;Acc:5381]|1|ENSECAG00000010646|ENSECAT00000011595	36	36	0.953	0.742385	0.937874	26.55	2.02358e+06	1.11693e+06	2.04327e+06	1.09147e+06	1.21165e+06	1.01418e+06	1.33919e+06	468109	1.29661e+06	632611	1.02196e+06	1.01418e+06	High	High	High	High	High	High	42	188	289.73	1		0	169.734			ENSECAP00000009077		2399	IDE	IDE	2.02358e+06	1.11693e+06	2.04327e+06	1.09147e+06	1.21165e+06	1.01418e+06	0.639939	0.0819741	0.264902
High	ENSECAP00000014312	PTGIS	PTGIS HGNC Symbol|prostaglandin I2 (prostacyclin) synthase [Source:HGNC Symbol;Acc:9603]|22|ENSECAG00000016521|ENSECAT00000017605	19	19	0.554	0.065076	0.260914	72.23	2.14317e+06	1.14622e+06	2.0093e+06	1.81507e+06	845940	1.08766e+06	1.41833e+06	480385	1.27505e+06	1.05201e+06	713499	1.08766e+06	High	High	High	High	High	High	48	113	225.43	1		0	104.291			ENSECAP00000014312		2400	PTGIS	PTGIS	2.14317e+06	1.14622e+06	2.0093e+06	1.81507e+06	845940	1.08766e+06	0.707471	0.22718	0.441843
High	ENSECAP00000009489	PACSIN2	PACSIN2 HGNC Symbol|protein kinase C and casein kinase substrate in neurons 2 [Source:HGNC Symbol;Acc:8571]|28|ENSECAG00000011667|ENSECAT00000012057	10	10	1.068	0.926022	0.985271	42.78	1.7326e+06	1.14952e+06	2.18287e+06	2.17043e+06	2.75689e+06	1.90296e+06	1.14662e+06	481770	1.38519e+06	1.25798e+06	2.32527e+06	1.90296e+06	High	High	High	High	High	High	25	39	67.52	1		0	42.609			ENSECAP00000009489		2401	PACSIN2	PACSIN2	1.7326e+06	1.14952e+06	2.18287e+06	2.17043e+06	2.75689e+06	1.90296e+06	1.34853	0.218867	0.433033
High	ENSECAP00000018396	PSPH	PSPH HGNC Symbol|phosphoserine phosphatase [Source:HGNC Symbol;Acc:9577]|13|ENSECAG00000020880|ENSECAT00000022277	8	8	0.729	0.275755	0.674314	43.53	1.8246e+06	1.5338e+06	2.72903e+06	955151	1.12924e+06	1970969	1.2075e+06	642823	1.73177e+06	553602	952446	1970969	High	High	High	High	High	High	36	63	71.91	1	Met-loss+Acetyl [N-Term]	0	33.719		ENSEASG00005008875	A0A8C4LQ69; ENSECAP00000018396	PSPH	2402	PSPH	PSPH	1.8246e+06	1.5338e+06	2.72903e+06	955151	1.12924e+06	1970969	0.666186	0.15553	0.367222
High	ENSECAP00000014740	BABAM1	BABAM1 HGNC Symbol|BRISC and BRCA1 A complex member 1 [Source:HGNC Symbol;Acc:25008]|21|ENSECAG00000017099|ENSECAT00000018090	6	6	1.278	0.585902	0.896948	28.94	3.49293e+06	3.12932e+06	5.42449e+06	4.4327e+06	5.53404e+06	4.6828e+06	2.31159e+06	1.31151e+06	3.44224e+06	2.56918e+06	4.66763e+06	4.6828e+06	High	High	High	High	High	High	28	26	34.62	1		0	28.661			ENSECAP00000014740		2403	BABAM1	BABAM1	3.49293e+06	3.12932e+06	5.42449e+06	4.4327e+06	5.53404e+06	4.6828e+06	1.21606	0.36404	0.580363
High	ENSECAP00000010473	VDAC1	VDAC1 HGNC Symbol|voltage-dependent anion channel 1 [Source:HGNC Symbol;Acc:12669]|14|ENSECAG00000012365|ENSECAT00000013217	15	14	1.403	0.429069	0.821257	32.75	2.7386e+07	3.84219e+07	2.08633e+07	2.92444e+07	1.26212e+07	31632347	1.81238e+07	1.61028e+07	13239288	16949961	1.06452e+07	31632347	High	High	High	High	High	High	70	231	561.13	1		0	152.631			ENSECAP00000010473		2404	VDAC1	VDAC1	2.7386e+07	3.84219e+07	2.08633e+07	2.92444e+07	1.26212e+07	31632347	0.84801	0.502033	0.683801
High	ENSECAP00000008238	ERLIN2	ERLIN2 HGNC Symbol|ER lipid raft associated 2 [Source:HGNC Symbol;Acc:1356]|27|ENSECAG00000009999|ENSECAT00000010647	11	8	1.105	0.954396	0.990337	29.56	1.95517e+06	1.38256e+06	1.06518e+06	1.97918e+06	1.47364e+06	1.39484e+06	1.29391e+06	579438	675935	1.14713e+06	1.24292e+06	1.39484e+06	High	High	High	High	High	High	40	65	132.97	1		0	51.773			ENSECAP00000008238		2405	ERLIN2	ERLIN2	1.95517e+06	1.38256e+06	1.06518e+06	1.97918e+06	1.47364e+06	1.39484e+06	1.10101	0.613795	0.770349
High	ENSECAP00000014529	MTOR	MTOR HGNC Symbol|mechanistic target of rapamycin (serine/threonine kinase) [Source:HGNC Symbol;Acc:3942]|2|ENSECAG00000015638|ENSECAT00000017852	8	8	0.875	0.589587	0.897496	26.22	202598	242380	361626	162164	399517	209875	134077	101583	229479	93989.7	336968	209875	High	High	High	High	High	High	4	18	25.1	1		0	25.07			ENSECAP00000014529		2406	MTOR	MTOR	202598	242380	361626	162164	399517	209875	0.956548	0.788244	0.880976
High	ENSECAP00000018632	SMARCC2	SMARCC2 HGNC Symbol|SWI/SNF related, matrix associated, actin dependent regulator of chromatin, subfamily c, member 2 [Source:HGNC Symbol;Acc:11105]|6|ENSECAG00000020679|ENSECAT00000022539	18	10	1.949	0.0940942	0.340805	26.7	235785	252768	134521	788378	547190	470783	156040	105936	85363.8	456941	461521	470783	High	High	High	High	High	High	23	56	92.44	1		0	90.924			ENSECAP00000018632		2407	SMARCC2	SMARCC2	235785	252768	134521	788378	547190	470783	2.89909	0.00457653	0.0667397
High	ENSECAP00000021188		Uncharacterized protein [Source:UniProtKB/TrEMBL;Acc:F7BX73]|2|ENSECAG00000023709|ENSECAT00000025470	3	3	20.489	6.66134e-15	4.93754e-14	32.19	115322	78122.7	64185.4	2.21486e+06	4.4801e+06	3.45032e+06	76319	32741.6	40730.4	1.28372e+06	3.7787e+06	3.45032e+06	Peak Found	Peak Found	Peak Found	High	High	High	16	14	29.73	1		0	21.768			ENSECAP00000021188		2408			115322	78122.7	64185.4	2.21486e+06	4.4801e+06	3.45032e+06	39.3793	1.30549e-05	0.0043533
High	ENSECAP00000004919	FAM98B	FAM98B HGNC Symbol|family with sequence similarity 98, member B [Source:HGNC Symbol;Acc:26773]|1|ENSECAG00000006704|ENSECAT00000006844	5	4	1.369	0.414119	0.807526	27.25		287259	447114	735311	509943	487485		120392	283727	426183	430106	487485	High	Peak Found	High	High	High	High	29	18	38.97	1		0	36.715			ENSECAP00000004919		2409	FAM98B	FAM98B	93526.3	287259	447114	735311	509943	487485	2.09293	0.0786444	0.258384
High	ENSECAP00000006104	ATP2A2	ATP2A2 EntrezGene|Equus caballus ATPase, Ca++ transporting, cardiac muscle, slow twitch 2 (ATP2A2), mRNA. [Source:RefSeq mRNA;Acc:NM_001081765]|8|ENSECAG00000007671|ENSECAT00000008186	36	31	1.222	0.641306	0.914188	28.46	4.35562e+07	3.14034e+07	2.34887e+07	2.46466e+07	1.92444e+07	2.31836e+07	2.88251e+07	1.31613e+07	1.49053e+07	1.42851e+07	1.62315e+07	2.31836e+07	High	High	High	High	High	High	45	289	605.5	1		0	230.921			ENSECAP00000006104		2410	ATP2A2	ATP2A2	4.35562e+07	3.14034e+07	2.34887e+07	2.46466e+07	1.92444e+07	2.31836e+07	0.681318	0.102138	0.2906
High	ENSECAP00000004747	BID	BID HGNC Symbol|BH3 interacting domain death agonist [Source:HGNC Symbol;Acc:1050]|6|ENSECAG00000006592|ENSECAT00000006654	5	5	1.796	0.269493	0.662787	54.35	143448	131946	226479	257583	1.20728e+06	211170	94932.5	55299.1	143718	149294	1.01826e+06	211170	High	High	Peak Found	High	High	Peak Found	46	9	23.4	1		0	37.569			ENSECAP00000004747		2411		BID	143448	131946	226479	257583	1.20728e+06	211170	3.33955	0.126181	0.3271
High	ENSECAP00000006580	RPLP1	Uncharacterized protein [Source:UniProtKB/TrEMBL;Acc:F6VQ14]|1|ENSECAG00000008542|ENSECAT00000008746	3	3	1.375	0.421251	0.816181	45.5	2.36228e+06	1.25018e+06	1.79726e+06	3.33336e+06	2.41956e+06	2.02498e+06	1.56333e+06	523959	1.1405e+06	1.93201e+06	2.04075e+06	2.02498e+06	High	High	High	High	High	High	67	15	44.31	1		0	35.869			ENSECAP00000006580		2412	RPLP1	RPLP1	2.36228e+06	1.25018e+06	1.79726e+06	3.33336e+06	2.41956e+06	2.02498e+06	1.43776	0.218187	0.432822
High	ENSECAP00000013197	TAPBP	TAPBP HGNC Symbol|TAP binding protein (tapasin) [Source:HGNC Symbol;Acc:11566]|20|ENSECAG00000015448|ENSECAT00000016339	9	9	1.689	0.155684	0.479639	86.19	1.62909e+06	2.5095e+06	3.11291e+06	2.93356e+06	2.50279e+07	2.87287e+06	1.07812e+06	1.05175e+06	1.97537e+06	1.70028e+06	2.11095e+07	2.87287e+06	High	High	High	High	High	High	35	102	254.4	1		0	98.517			ENSECAP00000013197		2413	TAPBP	TAPBP	1.62909e+06	2.5095e+06	3.11291e+06	2.93356e+06	2.50279e+07	2.87287e+06	4.25213	0.173891	0.389069
High	ENSECAP00000015329	LIMS1	15 ENSECAG00000017490|ENSECAT00000018770	7	4	0.723	0.284587	0.686753	51.89	1.32865e+06	1.57882e+06	2.37035e+06	1.30902e+06	249778	1.69322e+06	879287	661691	1.50416e+06	758704	210672	1.69322e+06	High	High	High	Peak Found	Peak Found	High	23	25	19.8	1		0	36.112	100060267	ENSEASG00005012874; ENSECAG00000017490	A0A5F5Q0X2; A0A8C4M4R0; ENSECAP00000015329	LIMS1	2414		LIMS1	1.32865e+06	1.57882e+06	2.37035e+06	1.30902e+06	249778	1.69322e+06	0.616167	0.215235	0.430684
High	ENSECAP00000008035	PYCARD	PYCARD HGNC Symbol|PYD and CARD domain containing [Source:HGNC Symbol;Acc:16608]|13|ENSECAG00000010166|ENSECAT00000010419	9	9	0.967	0.72307	0.931257	59.88	855370	1.44647e+06	1.6311e+06	538406	896472	1.58344e+06	566076	606224	1.03505e+06	312058	756120	1.58344e+06	High	High	High	High	High	High	53	46	81.41	1		0	52.699			ENSECAP00000008035		2415	PYCARD	PYCARD	855370	1.44647e+06	1.6311e+06	538406	896472	1.58344e+06	0.767446	0.367821	0.583722
High	ENSECAP00000016312	ARL6IP1	ARL6IP1 UniProtKB Gene Name|ADP-ribosylation factor-like protein 6-interacting protein 1-like protein; Uncharacterized protein [Source:UniProtKB/TrEMBL;Acc:F7B2S0]|13|ENSECAG00000018811|ENSECAT00000019895	3	3	1.006	0.897154	0.978982	31.9	4.69972e+06	3.78292e+06	6.86299e+06	3.43226e+06	5.85955e+06	6.40236e+06	3.11023e+06	1.58544e+06	4.35508e+06	1.98932e+06	4.94217e+06	6.40236e+06	High	High	High	High	High	High	23	29	74.44	1		0	28.291	100050211	ENSEASG00005011113; ENSECAG00000013923	A0A8C4LY85; ecb:100050211; ENSECAP00000016312; F7B2S0	ARL6IP1	2416	SMG1	ARL6IP1	4.69972e+06	3.78292e+06	6.86299e+06	3.43226e+06	5.85955e+06	6.40236e+06	1.02271	0.948882	0.973279
High	ENSECAP00000011430	TRADD	TRADD HGNC Symbol|TNFRSF1A-associated via death domain [Source:HGNC Symbol;Acc:12030]|3|ENSECAG00000013754|ENSECAT00000014311	6	6	0.992	0.897693	0.978982	29.03	314580	572714	394633	275085	740415	613060	208186	240027	250424	159438	624496	613060	High	High	High	High	High	High	41	18	27.88	1		0	30.849			ENSECAP00000011430		2417	TRADD	TRADD	314580	572714	394633	275085	740415	613060	1.2704	0.598462	0.761062
High	ENSECAP00000010263	ANP32B	ANP32B HGNC Symbol|acidic (leucine-rich) nuclear phosphoprotein 32 family, member B [Source:HGNC Symbol;Acc:16677]|25|ENSECAG00000012310|ENSECAT00000012978	7	3	1.911	0.12023	0.405333	38.57	3.71477e+06	3.20613e+06	5.6646e+06	7.62914e+06	7.23387e+06	7.59182e+06	2.4584e+06	1.3437e+06	3.59461e+06	4.42182e+06	6.10133e+06	7.59182e+06	High	High	High	High	High	High	32	92	189.24	1		0	45.131			ENSECAP00000010263		2418	ANP32B	ANP32B	3.71477e+06	3.20613e+06	5.6646e+06	7.62914e+06	7.23387e+06	7.59182e+06	1.78418	0.0165541	0.1253
High	ENSECAP00000009894	DAZAP1	DAZAP1 HGNC Symbol|DAZ associated protein 1 [Source:HGNC Symbol;Acc:2683]|7|ENSECAG00000011805|ENSECAT00000012522	5	5	1.965	0.117641	0.40052	27.16	654411	706527	373747	1.43107e+06	1.24343e+06	1.324e+06	433083	296109	237170	829443	1048754	1.324e+06	High	High	High	High	High	High	22	30	59.26	1		0	42.698			ENSECAP00000009894		2419	DAZAP1	DAZAP1	654411	706527	373747	1.43107e+06	1.24343e+06	1.324e+06	2.30503	0.00930993	0.0935203
High	ENSECAP00000004498	MCU	MCU HGNC Symbol|mitochondrial calcium uniporter [Source:HGNC Symbol;Acc:23526]|1|ENSECAG00000006181|ENSECAT00000006365	6	6	1.013	0.978332	0.997319	38.65	469321	816840	889293	799909	530952	681778	310592	342342	564322	463624	447826	681778	High	High	High	High	High	High	16	23	15.58	1		0	21.036	100072824	ENSEASG00005016568; ENSECAG00000006181	A0A8C4PR21; ecb:100072824; ENSECAP00000004498; F7A3K4	MCU	2420	MCU	MCU	469321	816840	889293	799909	530952	681778	0.925158	0.839377	0.910012
High	ENSECAP00000010337	LYPLAL1	LYPLAL1 HGNC Symbol|lysophospholipase-like 1 [Source:HGNC Symbol;Acc:20440]|30|ENSECAG00000012523|ENSECAT00000013064	9	9	0.862	0.519055	0.87038	52.17	1.26445e+06	803792	1.54159e+06	789238	2.19117e+06	924391	836800	336873	978253	457440	1.84812e+06	924391	High	High	High	High	High	High	62	48	103.85	1	Met-loss+Acetyl [N-Term]	0	71.339	100056133	ENSECAG00000012523	ecb:100056133; ENSECAP00000010337; F6RMH7	LYPLAL1	2421	LYPLAL1	LYPLAL1	1.26445e+06	803792	1.54159e+06	789238	2.19117e+06	924391	1.08171	0.984638	0.990934
High	ENSECAP00000003274	DNAJC5	DNAJC5 HGNC Symbol|DnaJ (Hsp40) homolog, subfamily C, member 5 [Source:HGNC Symbol;Acc:16235]|22|ENSECAG00000004256|ENSECAT00000004717	3	3	0.796	0.362003	0.765885	15.03	1.35239e+06	732726	1.35618e+06	1.18079e+06	964914	1.04209e+06	894997	307089	860597	684381	813847	1.04209e+06	High	High	High	High	High	High	25	22	49.33	1		0	28.772	100051629; 100401108; 100446440; 100728482; 101029050; 101152051; 101577259; 101600888; 101700492; 102004315; 103114712; 103262143; 105470468; 105506365; 105592298; 105708855; 108535324; 109684587; 458423; 694810; 80331	ENSANAG00000023164; ENSCANG00000010858; ENSCATG00000000002; ENSCCAG00000031771; ENSCCNG00000030498; ENSCJAG00000010501; ENSCLAG00000008102; ENSCPOG00000038285; ENSEASG00005023151; ENSECAG00000004256; ENSG00000101152; ENSGGOG00000002082; ENSHGLG00000015337; ENSJJAG00000021014; ENSMLEG00000041821; ENSMMUG00000060407; ENSMNEG00000035417; ENSNLEG00000028755; ENSPPAG00000022199; ENSPPYG00000011252; ENSPTRG00000043106; ENSRBIG00000028941; ENSRROG00000044617; ENSSBOG00000027668; ENSTGEG00000008344	A0A1S2ZTW9; A0A1U7TNL2; A0A250YBR5; A0A286XF79; A0A2I2YAA5; A0A2I3GSE5; A0A2J8KNB4; A0A2J8R2X1; A0A2K5CNS9; A0A2K5HF63; A0A2K5KH58; A0A2K5RI52; A0A2K5TUZ4; A0A2K6A5T7; A0A2K6CJ26; A0A2K6KFW8; A0A2K6RPW5; A0A2K6TRH1; A0A2R8ZN27; A0A5F8AQ65; A0A663DCV0; A0A6D2X345; A0A6J3G447; A0A6P3FPK4; A0A8C2V8A2; A0A8C4N0Z9; A0A8C5P3X5; A0A8D2ETK8; A0A8J8YR85; A8K0M0; B3KY68; cang:105506365; caty:105592298; ccan:109684587; cimi:108293970; cjc:100401108; cpoc:100728482; csyr:103262143; E1P5G8; ecb:100051629; ENSECAP00000003274; F6Q239; F6Q2V0; F6QGF7; F7F948; G5C8B4; ggo:101152051; H2QKT6; hgl:101700492; hsa:80331; K7EUY1; mcc:694810; mni:105470468; pon:100446440; ptr:458423; Q9H3Z4; Q9H3Z5; Q9H7H2; rbb:108535324; sbq:101029050	Dnajc5; DNAJC5	2422		DNAJC5	1.35239e+06	732726	1.35618e+06	1.18079e+06	964914	1.04209e+06	0.926335	0.872722	0.930624
High	ENSECAP00000011598	CARM1	CARM1 HGNC Symbol|coactivator-associated arginine methyltransferase 1 [Source:HGNC Symbol;Acc:23393]|7|ENSECAG00000013563|ENSECAT00000014503	9	9	1.428	0.460169	0.845157	39.7	1.22558e+06	1.29017e+06	2.07875e+06	1.49021e+06	1.82955e+06	1.46279e+06	811079	540715	1.31912e+06	863719	1.54311e+06	1.46279e+06	High	High	High	High	High	High	18	33	25.82	1		0	36.745			ENSECAP00000011598		2423	CARM1	CARM1	1.22558e+06	1.29017e+06	2.07875e+06	1.49021e+06	1.82955e+06	1.46279e+06	1.04093	0.778765	0.877243
High	ENSECAP00000008318	WASF2	WASF2 HGNC Symbol|WAS protein family, member 2 [Source:HGNC Symbol;Acc:12733]|2|ENSECAG00000010268|ENSECAT00000010737	6	6	0.841	0.451047	0.840426	33.68	1.84973e+06	997536	1.31635e+06	932456	905440	1.45129e+06	1.22413e+06	418072	835323	540448	763684	1.45129e+06	High	High	High	High	High	High	15	18	29.1	1		0	28.43			ENSECAP00000008318		2424	WASF2	WASF2	1.84973e+06	997536	1.31635e+06	932456	905440	1.45129e+06	0.789982	0.423754	0.628393
High	ENSECAP00000020553	STRAP	STRAP HGNC Symbol|serine/threonine kinase receptor associated protein [Source:HGNC Symbol;Acc:30796]|6|ENSECAG00000022958|ENSECAT00000024725	17	17	1.053	0.987389	0.998922	28.89	6.63729e+06	3.46283e+06	5.31095e+06	5.69239e+06	4.32256e+06	4.93248e+06	4.3925e+06	1.45129e+06	3.37019e+06	3.29929e+06	3.64581e+06	4.93248e+06	High	High	High	High	High	High	60	138	281.66	1		0	98.246	100067410	ENSECAG00000022958	ecb:100067410; ENSECAP00000020553; F6T5Q6	STRAP	2425	STRAP	STRAP	6.63729e+06	3.46283e+06	5.31095e+06	5.69239e+06	4.32256e+06	4.93248e+06	0.969915	0.992758	0.995102
High	ENSECAP00000019260	VPS33A	Uncharacterized protein [Source:UniProtKB/TrEMBL;Acc:F6XZM7]|8|ENSECAG00000021593|ENSECAT00000023268	11	11	0.802	0.600138	0.898774	23.58	1.04646e+07	1.54731e+07	1.99603e+07	4.25357e+06	2.52021e+06	1.48088e+07	6.92538e+06	6.48485e+06	1.26663e+07	2.46535e+06	2.12564e+06	1.48088e+07	High	High	High	High	High	High	22	37	56.59	1	Met-loss+Acetyl [N-Term]	0	41.241	100058750	ENSEASG00005012423; ENSECAG00000021593	A0A8C4M4Y5; ecb:100058750; ENSECAP00000019260; F6XZM7	VPS33A	2426	VPS33A	VPS33A	1.04646e+07	1.54731e+07	1.99603e+07	4.25357e+06	2.52021e+06	1.48088e+07	0.470229	0.0776048	0.257371
High	ENSECAP00000001689	CAB39L	CAB39L HGNC Symbol|calcium binding protein 39-like [Source:HGNC Symbol;Acc:20290]|17|ENSECAG00000000879|ENSECAT00000002373	17	15	0.807	0.480917	0.860939	31.65	2.38803e+06	1.24219e+06	2.00267e+06	1.1403e+06	1.43118e+06	1.47967e+06	1.58037e+06	520609	1270842	660913	1.20711e+06	1.47967e+06	High	High	High	High	High	High	51	121	193.4	1		0	91.218			ENSECAP00000001689		2427	CAB39L	CAB39L	2.38803e+06	1.24219e+06	2.00267e+06	1.1403e+06	1.43118e+06	1.47967e+06	0.719195	0.196965	0.413425
High	ENSECAP00000014651	TRIM26	TRIM26 HGNC Symbol|tripartite motif containing 26 [Source:HGNC Symbol;Acc:12962]|20|ENSECAG00000016932|ENSECAT00000017994	4	4	1.306	0.523138	0.870711	38.76	1.81578e+06	1.45009e+06	2.64412e+06	2.46934e+06	4.93069e+06	3.18315e+06	1.20167e+06	607741	1.67789e+06	1.43122e+06	4.15874e+06	3.18315e+06	High	High	High	High	High	High	7	9	14.95	1		0	13.423	100051726	ENSEASG00005009045; ENSECAG00000016932	A0A8C4LJH2; ecb:100051726; ENSECAP00000014651; F6XYF8	TRIM26	2428	TRIM26	TRIM26	1.81578e+06	1.45009e+06	2.64412e+06	2.46934e+06	4.93069e+06	3.18315e+06	1.79073	0.114659	0.312008
High	ENSECAP00000016044	PSME2	PSME2 HGNC Symbol|proteasome (prosome, macropain) activator subunit 2 (PA28 beta) [Source:HGNC Symbol;Acc:9569]|1|ENSECAG00000017910|ENSECAT00000019594	14	14	1.471	0.367706	0.768758	57.59	1.70316e+07	2.94084e+07	1.8605e+07	2.11973e+07	3.16748e+07	1.12688e+07	11271350	1.23252e+07	1.18062e+07	1.22859e+07	2.67157e+07	1.12688e+07	High	High	High	High	High	High	67	188	461.38	1		0	139.022	100051729	ENSEASG00005011933; ENSECAG00000017910	A0A8C4LVH2; ecb:100051729; ENSECAP00000016044; F7AS57	PSME2	2429	PSME2	PSME2	1.70316e+07	2.94084e+07	1.8605e+07	2.11973e+07	3.16748e+07	1.12688e+07	0.986099	0.823329	0.900276
High	ENSECAP00000007111	HIF1AN	HIF1AN HGNC Symbol|hypoxia inducible factor 1, alpha subunit inhibitor [Source:HGNC Symbol;Acc:17113]|1|ENSECAG00000009178|ENSECAT00000009355	4	4	0.827	0.486376	0.862842	42.7	1.00807e+06	1.55497e+06	882767	824767	706114	1.32559e+06	667130	651696	560181	478032	595564	1.32559e+06	Peak Found	Peak Found	High	Peak Found	Peak Found	High	14	4	8.5	1	Met-loss+Acetyl [N-Term]	0	16.925	100070337	ENSECAG00000009178	ecb:100070337; ENSECAP00000007111; F6WTY0	HIF1AN	2430	HIF1AN	HIF1AN	1.00807e+06	1.55497e+06	882767	824767	706114	1.32559e+06	0.82897	0.590424	0.755686
High	ENSECAP00000019406	PSAP	PSAP HGNC Symbol|prosaposin [Source:HGNC Symbol;Acc:9498]|1|ENSECAG00000021672|ENSECAT00000023432	19	19	0.377	0.0216506	0.10465	61.29	2.21672e+07	2.6215e+07	1.36145e+07	9.88781e+06	1.23415e+06	5.22813e+06	14670056	1.09869e+07	8.63942e+06	5.73094e+06	1.04093e+06	5.22813e+06	High	High	High	High	High	High	51	208	340.18	1		0	115.853			ENSECAP00000019406		2431	PSAP	PSAP	2.21672e+07	2.6215e+07	1.36145e+07	9.88781e+06	1.23415e+06	5.22813e+06	0.263725	0.0221515	0.143264
High	ENSECAP00000012542	STX2	STX2 HGNC Symbol|syntaxin 2 [Source:HGNC Symbol;Acc:3403]|8|ENSECAG00000014615|ENSECAT00000015590	2	2	0.636	0.204202	0.566209	21.11	279343	390243	527496	180387		174708	184867	163553	334735	104552		174708	High	Peak Found	High	Peak Found	Not Found	High	11	5	14.32	1		0	22.7			ENSECAP00000012542		2432	STX2	STX2	279343	390243	527496	180387	21952.5	174708	0.314973	0.058047	0.22604
High	ENSECAP00000018827	SMU1	SMU1 HGNC Symbol|smu-1 suppressor of mec-8 and unc-52 homolog (C. elegans) [Source:HGNC Symbol;Acc:18247]|23|ENSECAG00000021146|ENSECAT00000022765	13	13	1.931	0.099407	0.355089	36.29	587407	560285	312277	769288	1.07692e+06	1.38517e+06	388741	234818	198163	445876	908316	1.38517e+06	High	High	High	High	High	High	38	42	71.83	1		0	58.886			D2HUA9; ENSECAP00000018827		2433	SMU1	SMU1	587407	560285	312277	769288	1.07692e+06	1.38517e+06	2.21332	0.0214966	0.141563
High	ENSECAP00000014397	PSME1	PSME1 HGNC Symbol|proteasome (prosome, macropain) activator subunit 1 (PA28 alpha) [Source:HGNC Symbol;Acc:9568]|1|ENSECAG00000016855|ENSECAT00000017709	7	7	1.425	0.408436	0.801791	57.41	1.17537e+07	7.4304e+06	1.43371e+07	1.23737e+07	3.75784e+07	1.33406e+07	7.7785e+06	3.11412e+06	9.09795e+06	7.17178e+06	3.16951e+07	1.33406e+07	High	High	High	High	High	High	62	139	230.13	1		0	53.826			ENSECAP00000014397		2434	PSME1	PSME1	1.17537e+07	7.4304e+06	1.43371e+07	1.23737e+07	3.75784e+07	1.33406e+07	1.88814	0.174054	0.389069
High	ENSECAP00000007017	MTAP	Uncharacterized protein [Source:UniProtKB/TrEMBL;Acc:F6Y351]|23|ENSECAG00000008878|ENSECAT00000009251	15	5	1.299	0.524274	0.870716	42.8	1.64665e+06	1.31737e+06	2.40815e+06	2.28533e+06	2.22427e+06	2.1652e+06	1.08974e+06	552115	1.52815e+06	1.32457e+06	1.87604e+06	2.1652e+06	High	High	High	High	High	High	71	98	183.66	1		0	82.463			ENSECAP00000007017		2435	MTAP	MTAP	1.64665e+06	1.31737e+06	2.40815e+06	2.28533e+06	2.22427e+06	2.1652e+06	1.24248	0.235232	0.451688
High	ENSECAP00000019904	EWSR1	EWSR1 HGNC Symbol|EWS RNA-binding protein 1 [Source:HGNC Symbol;Acc:3508]|8|ENSECAG00000022120|ENSECAT00000023986	4	4	1.42	0.359091	0.76426	36.03	3.32288e+06	3.30779e+06	5.50423e+06	4.63401e+06	6.70321e+06	6.51045e+06	2.19905e+06	1.38631e+06	3.49284e+06	2.68585e+06	5.65375e+06	6.51045e+06	High	High	High	High	High	High	9	45	111.81	1		0	41.344			ENSECAP00000019904		2436		EWSR1	3.32288e+06	3.30779e+06	5.50423e+06	4.63401e+06	6.70321e+06	6.51045e+06	1.47077	0.122972	0.32317
High	ENSECAP00000017064	HERC6	HERC6 HGNC Symbol|HECT and RLD domain containing E3 ubiquitin protein ligase family member 6 [Source:HGNC Symbol;Acc:26072]|3|ENSECAG00000019411|ENSECAT00000020769	31	31	2.486	0.0164127	0.0819868	94.05		263087	412516	743143	3.91408e+06	526255		110261	261772	430723	3.30129e+06	526255	Not Found	Peak Found	Peak Found	High	High	Peak Found	43	52	101.87	1		0	136.658			ENSECAP00000017064		2437	HERC6	HERC6	114555	263087	412516	743143	3.91408e+06	526255	6.56005	0.0357296	0.177567
High	ENSECAP00000002642	DNAJA1	DNAJA1 UniProtKB Gene Name|Uncharacterized protein [Source:UniProtKB/TrEMBL;Acc:F6Y4A0]|13|ENSECAG00000003823|ENSECAT00000003790	11	11	1.231	0.62097	0.906644	29	4.09125e+06	3.22007e+06	5.07968e+06	4.45586e+06	5.39052e+06	4.22723e+06	2.70755e+06	1.34955e+06	3.22343e+06	2.5826e+06	4.54657e+06	4.22723e+06	High	High	High	High	High	High	46	110	249.75	1		0	114.079	100054696; 100412197; 100592641; 100722445; 100855671; 100972241; 101023945; 101098261; 101137391; 101959913; 102011980; 104674273; 105306409; 105485650; 105539638; 105590085; 105993390; 107147856; 109681412; 119863874; 3301; 703765; 746627	ENSCAFG00000001818; ENSCAFG00020015600; ENSCAFG00020020188; ENSCAFG00030007133; ENSCAFG00040006567; ENSCATG00000033398; ENSCCNG00000028174; ENSCJAG00000008022; ENSCLAG00000012089; ENSCPOG00000000462; ENSCWAG00000017766; ENSEASG00005004562; ENSECAG00000010324; ENSFCAG00000008729; ENSG00000086061; ENSGGOG00000007030; ENSLCNG00005016649; ENSMFAG00000032081; ENSMLEG00000042863; ENSMMMG00000008778; ENSMMUG00000007740; ENSMNEG00000030895; ENSNLEG00000005268; ENSNVIG00000000642; ENSOCUG00000004833; ENSPANG00000025299; ENSPLOG00000018522; ENSPPAG00000027533; ENSPPYG00000019141; ENSPTIG00000019212; ENSPTRG00000020852; ENSRROG00000029815; ENSSDAG00000000684; ENSSSCG00000011000; ENSSSCG00005009395; ENSSSCG00015050338; ENSSSCG00025064569; ENSSSCG00030048225; ENSSSCG00035002092; ENSSSCG00040026726; ENSSSCG00045000813; ENSSSCG00050054445; ENSSSCG00055013459; ENSSSCG00060075497; ENSSSCG00065031199; ENSSSCG00070018491; ENSSSUG00005020902; ENSSTOG00000005200; ENSSVLG00005017127; ENSTGEG00000011253	A0A1S3FZV9; A0A250YHF4; A0A2I2U399; A0A2I3LLW0; A0A2J8QSU4; A0A2J8XIP9; A0A2K5M237; A0A2K5UZS5; A0A2K6ABU1; A0A2K6BPH7; A0A2K6P2W7; A0A2R8ZXS2; A0A2Y9H588; A0A2Y9JAB8; A0A3Q7MN35; A0A485MHL3; A0A4X1UQT0; A0A5E4BAA0; A0A663DEQ0; A0A667IMK3; A0A673VFZ5; A0A6D2WAG5; A0A6J1XRJ1; A0A6J3JLQ7; A0A6P3RDL6; A0A6P9FCJ5; A0A7J8IJF1; A0A8C0L3H8; A0A8C0RZG3; A0A8C2VR39; A0A8C3X7V1; A0A8C4LB68; A0A8C5Z697; A0A8C7A2G7; A0A8C8Y182; A0A8C9KHR5; A0A8C9P0W9; A0A8D2D970; A0A8D2F2L5; A0A8M1FVQ2; A0A8P0N4Y4; A0A8U0S6R3; aju:106976027; caty:105590085; ccan:109681412; cfa:119863874; cjc:100412197; cpoc:100722445; dord:105993390; ecb:100054696; elk:111146318; ENSECAP00000002642; F1SE73; F6QSF7; F6Y4A0; F7C2X2; F7I6Q8; fca:101098261; G1QZM9; G1SML9; G2HHH7; G3QVU3; ggo:101137391; H0UU01; hsa:3301; I3M5M4; I6L5C7; mcc:703765; mleu:105539638; mni:105485650; mpuf:101693882; nle:100592641; nsu:110581344; P31689; panu:101023945; pps:100972241; ptg:102950136; ptr:746627; pvp:105306409; Q5T7Q0; Q86TL9; rro:104674273; umr:103667028; zca:113934139	Dnaja1; DNAJA1; LOC111146318; LOC112645844; LOC112809310	2438		DNAJA1	4.09125e+06	3.22007e+06	5.07968e+06	4.45586e+06	5.39052e+06	4.22723e+06	1.13579	0.448216	0.644428
High	ENSECAP00000016599	GSTA4	GSTA4 HGNC Symbol|glutathione S-transferase alpha 4 [Source:HGNC Symbol;Acc:4629]|20|ENSECAG00000019037|ENSECAT00000020233	10	10	0.659	0.251195	0.635615	30.27	9.02697e+06	5.07963e+06	9.65367e+06	5.14221e+06	7.28603e+06	4.66376e+06	5.97396e+06	2.1289e+06	6.12597e+06	2.9804e+06	6.14532e+06	4.66376e+06	High	High	High	High	High	High	48	147	270.44	1		0	70.997	100056597	ENSEASG00005019714; ENSECAG00000019037	A0A3Q2HYA5; A0A8C4MMK7; ENSECAP00000016599	GSTA4	2439		GSTA4	9.02697e+06	5.07963e+06	9.65367e+06	5.14221e+06	7.28603e+06	4.66376e+06	0.719352	0.22056	0.434789
High	ENSECAP00000015582	FKBP15	FKBP15 HGNC Symbol|FK506 binding protein 15, 133kDa [Source:HGNC Symbol;Acc:23397]|25|ENSECAG00000017713|ENSECAT00000019055	14	14	0.963	0.877789	0.977208	33.45	1.00662e+06	682778	1.30963e+06	234124	427803	422424	666172	286156	831058	135697	360826	422424	High	High	High	High	High	High	16	59	64.95	1		0	68.134			ENSECAP00000015582		2440	FKBP15	FKBP15	1.00662e+06	682778	1.30963e+06	234124	427803	422424	0.361567	0.00770746	0.0851201
High	ENSECAP00000019438	TRIM47	TRIM47 HGNC Symbol|tripartite motif containing 47 [Source:HGNC Symbol;Acc:19020]|11|ENSECAG00000022018|ENSECAT00000023468	6	6	1.817	0.254329	0.640128	49.27	91482.6	177221	149455	310107	930995	501429	60542.3	74274.2	94840	179737	785238	501429	Peak Found	Peak Found	High	Peak Found	High	High	22	11	12.71	1		0	21.89			ENSECAP00000019438		2441	TRIM47	TRIM47	91482.6	177221	149455	310107	930995	501429	4.16716	0.0096778	0.0954763
High	ENSECAP00000021733	MTPN	MTPN HGNC Symbol|myotrophin [Source:HGNC Symbol;Acc:15667]|4|ENSECAG00000024284|ENSECAT00000026084	3	3	0.836	0.522731	0.870701	40.62	359724	94206.7	402607	267442	103532	86074.4	238062	39482.5	255484	155008	87322.7	86074.4	High	High	High	High	High	Peak Found	36	8	6.52	1		0	11.428	100016850; 100064934; 100412382; 100449157; 100483983; 100592630; 100922749; 100989914; 101027594; 101154223; 101317166; 101386603; 101690396; 102169158; 102268364; 102522917; 102527604; 102735672; 103001198; 103070331; 103126136; 103226957; 103268102; 103678271; 104671193; 104982281; 105471328; 105511154; 105553926; 105589631; 105726318; 105809020; 108539213; 109557672; 136319; 403487; 463756; 541099; 708941	ENSAMEG00000018083; ENSANAG00000013091; ENSBGRG00000003398; ENSBGRG00000024444; ENSBIXG00000021419; ENSBIXG00005027689; ENSBMSG00010018866; ENSBMUG00000001067; ENSBTAG00000007806; ENSCAFG00020026790; ENSCAFG00030010231; ENSCAFG00040016241; ENSCANG00000036873; ENSCATG00000031920; ENSCCAG00000027301; ENSCHIG00000018464; ENSCJAG00000071086; ENSCSAG00000008898; ENSCWAG00000011095; ENSDLEG00000021348; ENSEASG00005014260; ENSECAG00000024284; ENSG00000105887; ENSGGOG00000038259; ENSMFAG00000042511; ENSMLEG00000028736; ENSMMNG00015008320; ENSMMSG00000003734; ENSMMUG00000017108; ENSMNEG00000045193; ENSMODG00000042806; ENSMPUG00000004042; ENSNLEG00000013619; ENSPCOG00000011022; ENSPCTG00005003405; ENSPPAG00000041624; ENSPPYG00000034093; ENSPSMG00000022367; ENSPSNG00000020817; ENSPTEG00000034620; ENSPTRG00000019732; ENSRBIG00000037833; ENSRROG00000042645; ENSSBOG00000020347; ENSSHAG00000028122; ENSSSCG00000039290; ENSSSCG00025034135; ENSSSCG00030065624; ENSSSCG00035012757; ENSSSCG00040074234; ENSSSCG00045021539; ENSSSCG00050036913; ENSSSCG00055022132; ENSSSCG00060064229; ENSSSCG00065005233; ENSSSCG00070025602; ENSSSUG00005001756; ENSTGEG00000025325; ENSUMAG00000000163; ENSVURG00010013821; ENSVVUG00000006360	A0A0D9R975; A0A1S3ALX4; A0A1U7UEZ0; A0A2I2ZQ07; A0A2J8QTP4; A0A2K5BYM2; A0A2K5JDK7; A0A2K5LSL5; A0A2K5QSY9; A0A2K5W0S6; A0A2K5Y0N5; A0A2K6EAZ3; A0A2K6EPM2; A0A2K6LWK9; A0A2K6RC31; A0A2K6SHB0; A0A2R9C758; A0A2U3WD31; A0A2U3XSG3; A0A2U4CLF2; A0A2Y9HFY3; A0A2Y9JXI5; A0A2Y9NPT4; A0A2Y9T1Z0; A0A340XZ51; A0A341AUS5; A0A383ZQG8; A0A384DG73; A0A3Q7MUD5; A0A3Q7RDR6; A0A452F5N4; A0A4W2IIF0; A0A4X1VMP0; A0A4X2L7M6; A0A5F8GSH0; A0A673T0K9; A0A6D2XJY8; A0A6D2XZ07; A0A6G1ARA2; A0A6I9IL54; A0A6J0VX60; A0A6J2BFH7; A0A6J3HNU7; A0A6P3GU09; A0A6P5BKR8; A0A6P5L611; A0A7J7EFN0; A0A7J7V439; A0A7J7WLT5; A0A7J8HCG1; A0A7N4V6T1; A0A811YVI3; A0A8B8YI48; A0A8B9WCN9; A0A8C0LSM1; A0A8C3WRA9; A0A8C4M2D7; A0A8C6B934; A0A8C6D0A6; A0A8C9ALI8; A0A8C9E9M3; A0A8C9LXN2; A0A8D2GBG4; A0A8I5TX15; A0A8J8XE83; A0A8J8Y0Q9; aml:100483983; bacu:103001198; bbis:104982281; biu:109557672; bom:102268364; bta:541099; cang:105511154; caty:105589631; cfa:403487; cfr:102522917; chx:102169158; cimi:108307215; cjc:100412382; csab:103226957; csyr:103268102; D2GYP3; dle:111177993; ecb:100064934; elk:111151923; ENSECAP00000021733; F6YKL4; F7H568; F7HNN3; G1RTC2; G7MML4; G7P0W7; ggo:101154223; H2R2H5; hsa:136319; K9IG76; K9IVW4; L8I5R4; lve:103070331; lww:102735672; M3XY57; mcc:708941; mdo:100016850; mleu:105553926; mni:105471328; mpuf:101690396; nle:100592630; nsu:110582864; oro:101386603; P58546; pcad:102989402; pcoq:105809020; pcw:110216348; pon:100449157; pps:100989914; ptr:463756; Q3T0F7; Q69YG1; Q863Z4; rbb:108539213; rro:104671193; S9WNE3; sbq:101027594; shr:100922749; U6CWC9; umr:103678271; vpc:102527604; vvp:112908882; zca:113911382	DKFZp761E1322; LOC111151923; Mtpn; MTPN	2442	MTPN	MTPN	359724	94206.7	402607	267442	103532	86074.4	0.533599	0.308013	0.526851
High	ENSECAP00000010001	CXCL11	CXCL11 UniProtKB Gene Name|Uncharacterized protein [Source:UniProtKB/TrEMBL;Acc:F6QHU4]|3|ENSECAG00000012253|ENSECAT00000012662	2	2	2.999	0.00524759	0.0293162	33.82	265005	416567			996393		175378	174585			840397		Peak Found	Peak Found	Not Found	Not Found	High	Not Found	23	2	4.17	1		0	7.048			ENSECAP00000010001		2443	CXCL11	CXCL11	265005	416567	117405	58818.1	996393	39813.8	1.37053	0.558329	0.728935
High	ENSECAP00000020658	PTPLAD1	PTPLAD1 HGNC Symbol|protein tyrosine phosphatase-like A domain containing 1 [Source:HGNC Symbol;Acc:24175]|1|ENSECAG00000023082|ENSECAT00000024843	5	5	0.918	0.789023	0.954315	39.34	1.00658e+06	540314	706979	765406	1.08148e+06	449690	666148	226448	448631	443626	912165	449690	High	High	High	High	High	High	21	23	31.04	1		0	21.35			ENSECAP00000020658		2444	HACD3	PTPLAD1	1.00658e+06	540314	706979	765406	1.08148e+06	449690	1.01895	0.973019	0.985016
High	ENSECAP00000006654	TANGO2	TANGO2 HGNC Symbol|transport and golgi organization 2 homolog (Drosophila) [Source:HGNC Symbol;Acc:25439]|Un0002|ENSECAG00000008697|ENSECAT00000008830	3	3	0.89	0.658823	0.91749	10.13	232064	244637	128905	75176.7	221069		153578	102528	81799.6	43572.2	186459		High	High	Peak Found	Peak Found	Peak Found	Not Found	17	3	3.07	1		0	14.456	100050718	ENSECAG00000008697	A0A3Q2I5J3; ecb:100050718; ENSECAP00000006654	TANGO2	2445	TANGO2	TANGO2	232064	244637	128905	75176.7	221069	57536.7	0.58418	0.198593	0.414315
High	ENSECAP00000017538	DSTN	DSTN HGNC Symbol|destrin (actin depolymerizing factor) [Source:HGNC Symbol;Acc:15750]|22|ENSECAG00000020103|ENSECAT00000021304	13	12	0.518	0.120796	0.406602	41.84	4.37569e+07	2.12199e+07	3.24424e+07	2.17946e+07	1.08568e+07	2.4985e+07	2.89579e+07	8893384	2.05871e+07	1.2632e+07	9.15708e+06	2.4985e+07	High	High	High	High	High	High	70	260	456.9	1		0	106.408		ENSCCNG00000014673; ENSCPOG00000005573; ENSLAFG00000015679; ENSMLUG00000012174; ENSSBOG00000034853	A0A2K6V055; A0A5N4CTL2; A0A6G1A5H5; A0A8C0WNJ7; ENSECAP00000017538; G1PJZ2; G3TFM7; G7N310; G7PH10; H0V5S5; L8I301; M1EJP7; U6DDK3	DEST; Destrin; Dstn; DSTN	2446	DSTN	DSTN	4.37569e+07	2.12199e+07	3.24424e+07	2.17946e+07	1.08568e+07	2.4985e+07	0.591632	0.105907	0.296743
High	ENSECAP00000019921	GFUS	TSTA3 HGNC Symbol|tissue specific transplantation antigen P35B [Source:HGNC Symbol;Acc:12390]|9|ENSECAG00000022267|ENSECAT00000024007	11	11	0.885	0.606775	0.903268	43.94	6.76301e+06	3.76461e+06	4.45052e+06	2.75029e+06	3.44846e+06	3.08941e+06	4.47569e+06	1577767	2.82418e+06	1.59406e+06	2.90857e+06	3.08941e+06	High	High	High	High	High	High	41	60	72.14	1		0	52.342	100063484	ENSECAG00000022267	ecb:100063484; ENSECAP00000019921; F7B8D4	GFUS	2447	GFUS	GFUS	6.76301e+06	3.76461e+06	4.45052e+06	2.75029e+06	3.44846e+06	3.08941e+06	0.620114	0.0704488	0.247014
High	ENSECAP00000011470	ARHGDIB	ARHGDIB UniProtKB Gene Name|Rho GDP-dissociation inhibitor 2-like protein; Uncharacterized protein [Source:UniProtKB/TrEMBL;Acc:F7BBJ0]|6|ENSECAG00000013788|ENSECAT00000014355	8	8	1.817	0.119509	0.404605	31.5	2.50538e+06	1.5598e+06	1.45388e+06			3.34307e+06	1.65803e+06	653719	922597			3.34307e+06	High	High	High	Not Found	Not Found	High	62	28	60.69	1		0	50.819			ENSECAP00000011470		2448	ARHGDIB	ARHGDIB	2.50538e+06	1.5598e+06	1.45388e+06	23504.1	114765	3.34307e+06	0.630786	0.120482	0.319378
High	ENSECAP00000019339	PTBP3	PTBP3 HGNC Symbol|polypyrimidine tract binding protein 3 [Source:HGNC Symbol;Acc:10253]|25|ENSECAG00000021243|ENSECAT00000023356	10	8	1.744	0.112524	0.387287	41.13	662361	598120	343922	5.31177e+06	4.89831e+06	6.24601e+06	438344	250675	218244	3.07868e+06	4.13143e+06	6.24601e+06	High	High	High	High	High	High	26	59	95.87	1		0	50.274			ENSECAP00000019339		2449	PTBP3	PTBP3	662361	598120	343922	5.31177e+06	4.89831e+06	6.24601e+06	10.2568	3.54161e-05	0.00668833
High	ENSECAP00000006691	ARHGEF17	ARHGEF17 HGNC Symbol|Rho guanine nucleotide exchange factor (GEF) 17 [Source:HGNC Symbol;Acc:21726]|7|ENSECAG00000008571|ENSECAT00000008875	8	8	1.011	0.801312	0.956064	18.16	306062	182919	354880	229185	318651	302799	202549	76662.3	225198	132835	268763	302799	High	High	High	Peak Found	High	High	11	14	12.8	1		0	36.959			ENSECAP00000006691		2450	ARHGEF17	ARHGEF17	306062	182919	354880	229185	318651	302799	1.00803	0.899386	0.945181
High	ENSECAP00000006302	CMAS	CMAS HGNC Symbol|cytidine monophosphate N-acetylneuraminic acid synthetase [Source:HGNC Symbol;Acc:18290]|6|ENSECAG00000008097|ENSECAT00000008420	9	9	0.854	0.570977	0.891406	34.06	900626	693823	1.29095e+06	668670	843040	842257	596026	290785	819202	387558	711053	842257	High	High	High	High	High	High	28	35	60.64	1		0	45.016			ENSECAP00000006302		2451	CMAS	CMAS	900626	693823	1.29095e+06	668670	843040	842257	0.815821	0.461665	0.654467
High	ENSECAP00000023001	WDR7	WDR7 HGNC Symbol|WD repeat domain 7 [Source:HGNC Symbol;Acc:13490]|8|ENSECAG00000007050|ENSECAT00000028963	3	3	1.197	0.679293	0.921031	33.94		855727	543475			816000		358640	344875			816000	Not Found	High	Peak Found	Not Found	High	High	3	3	1.88	1		0	11.239	100049995	ENSECAG00000007050	A0A3Q2HI42; ENSECAP00000023001	WDR7	2452	WDR7	WDR7	43701.4	855727	543475	104304	100585	816000	0.707524	0.776762	0.876191
High	ENSECAP00000004460	HAGH	HAGH HGNC Symbol|hydroxyacylglutathione hydrolase [Source:HGNC Symbol;Acc:4805]|13|ENSECAG00000005471|ENSECAT00000006312	7	7	0.825	0.571597	0.891536	40.01	1.35381e+06	862790	768708	666482	534443	639496	895941	361600	487802	386290	450770	639496	High	High	High	High	High	High	36	32	51.92	1		0	32.244			ENSECAP00000004460		2453	HAGH	HAGH	1.35381e+06	862790	768708	666482	534443	639496	0.616492	0.0835061	0.264902
High	ENSECAP00000021544	SF3A1	SF3A1 HGNC Symbol|splicing factor 3a, subunit 1, 120kDa [Source:HGNC Symbol;Acc:10765]|8|ENSECAG00000023962|ENSECAT00000025874	19	19	1.591	0.266073	0.658923	27.61	622544	1.15458e+06	1.16258e+06	1.72125e+06	2.24695e+06	2.55269e+06	411994	483892	737744	997632	1.89517e+06	2.55269e+06	High	High	High	High	High	High	29	75	111.7	1		0	85.901	100058749	ENSEASG00005010254; ENSECAG00000023962	A0A8C4LQD2; ecb:100058749; ENSECAP00000021544; F6Y642	SF3A1	2454	SF3A1	SF3A1	622544	1.15458e+06	1.16258e+06	1.72125e+06	2.24695e+06	2.55269e+06	2.21821	0.0116593	0.106043
High	ENSECAP00000003190	COG3	COG3 HGNC Symbol|component of oligomeric golgi complex 3 [Source:HGNC Symbol;Acc:18619]|17|ENSECAG00000003080|ENSECAT00000004602	12	12	0.866	0.610804	0.904888	29.78	363995	422406	217281	370501	310472	621051	240889	177033	137881	214741	261865	621051	High	High	High	High	High	High	18	34	32	1	Met-loss+Acetyl [N-Term]	0	48.724	100050896	ENSECAG00000003080	ecb:100050896; ENSECAP00000003190; F6QWN5	COG3	2455		COG3	363995	422406	217281	370501	310472	621051	1.29725	0.404983	0.613364
High	ENSECAP00000006933	ACAA1	ACAA1 HGNC Symbol|acetyl-CoA acyltransferase 1 [Source:HGNC Symbol;Acc:82]|16|ENSECAG00000008613|ENSECAT00000009155	10	10	1.347	0.580425	0.894526	32.27	822215	1.29683e+06	738303	1.12139e+06	1.68927e+06	1.38639e+06	544134	543509	468508	649952	1.42479e+06	1.38639e+06	High	High	High	High	High	High	42	45	81.92	1		0	73.13	100050082	ENSECAG00000008613	ecb:100050082; ENSECAP00000006933; F6R7Z1	ACAA1	2456	ACAA1	ACAA1	822215	1.29683e+06	738303	1.12139e+06	1.68927e+06	1.38639e+06	1.46886	0.125838	0.326661
High	ENSECAP00000016275	ALYREF	ALYREF HGNC Symbol|Aly/REF export factor [Source:HGNC Symbol;Acc:19071]|11|ENSECAG00000018754|ENSECAT00000019852	6	6	4.619	0.000507505	0.00315056	34.33	5.29685e+06	6.55497e+06	3.3647e+06	8.29675e+06	1.04714e+07	1.15074e+07	3.50541e+06	2.74722e+06	2.13515e+06	4.80876e+06	8.83195e+06	1.15074e+07	High	High	High	High	High	High	64	56	161.62	1		0	69.622			ENSECAP00000016275		2457		ALYREF	5.29685e+06	6.55497e+06	3.3647e+06	8.29675e+06	1.04714e+07	1.15074e+07	1.98964	0.0193844	0.133848
High	ENSECAP00000017584	ARHGEF7	ARHGEF7 HGNC Symbol|Rho guanine nucleotide exchange factor (GEF) 7 [Source:HGNC Symbol;Acc:15607]|17|ENSECAG00000019366|ENSECAT00000021357	10	10	0.871	0.693691	0.925617	27.28	517460	677217	968033	686588	473492	828175	342450	283825	614288	397944	399362	828175	High	High	High	High	High	High	17	33	36.5	1		0	45.703			ENSECAP00000017584		2458	ARHGEF7	ARHGEF7	517460	677217	968033	686588	473492	828175	0.919335	0.772978	0.874636
High	ENSECAP00000013004	NAA10	NAA10 HGNC Symbol|N(alpha)-acetyltransferase 10, NatA catalytic subunit [Source:HGNC Symbol;Acc:18704]|X|ENSECAG00000015203|ENSECAT00000016122	13	13	1.605	0.28705	0.690686	45.83	839691	651305	1.21367e+06	1.70892e+06	1.31987e+06	1.31033e+06	555699	272965	770166	990484	1.11323e+06	1.31033e+06	High	High	High	High	High	High	60	48	62.94	1		0	52.807	100058039	ENSECAG00000015203	ecb:100058039; ENSECAP00000013004; F6VM75	NAA10	2459		NAA10	839691	651305	1.21367e+06	1.70892e+06	1.31987e+06	1.31033e+06	1.6043	0.0634381	0.236065
High	ENSECAP00000012134	LXN	LXN HGNC Symbol|latexin [Source:HGNC Symbol;Acc:13347]|5|ENSECAG00000014405|ENSECAT00000015126	3	3	0.984	0.910344	0.981852	42.62	3.07534e+06	2.31145e+06	4.35203e+06	2.84028e+06	3.36437e+06	3.62328e+06	2.03523e+06	968743	2761682	1.64621e+06	2.83764e+06	3.62328e+06	High	High	High	High	High	High	13	29	58.53	1		0	12.282			ENSECAP00000012134		2460		LXN	3.07534e+06	2.31145e+06	4.35203e+06	2.84028e+06	3.36437e+06	3.62328e+06	1.00915	0.875876	0.932673
High	ENSECAP00000020897	DHX15	DHX15 HGNC Symbol|DEAH (Asp-Glu-Ala-His) box helicase 15 [Source:HGNC Symbol;Acc:2738]|3|ENSECAG00000023224|ENSECAT00000025129	31	30	2.506	0.00799921	0.0432942	43.91	1.19413e+06	1.35993e+06	2.12324e+06	4.28446e+06	4.27714e+06	3.29143e+06	790262	569952	1347355	2.48326e+06	3607507	3.29143e+06	High	High	High	High	High	High	48	164	240.26	1		0	154.695			ENSECAP00000020897		2461	DHX15	DHX15	1.19413e+06	1.35993e+06	2.12324e+06	4.28446e+06	4.27714e+06	3.29143e+06	2.53416	0.0023508	0.0474812
High	ENSECAP00000022192	CD81	CD81 HGNC Symbol|CD81 molecule [Source:HGNC Symbol;Acc:1701]|12|ENSECAG00000024654|ENSECAT00000026586	4	4	0.876	0.668237	0.920871	56.07	2.39493e+06	1.55283e+06	3.02562e+06	575830	2.00592e+06	2.61516e+06	1.58494e+06	650800	1.91998e+06	333749	1.69187e+06	2.61516e+06	High	High	High	High	High	High	31	18	47.8	1		0	37.448			ENSECAP00000022192		2462	CD81	CD81	2.39493e+06	1.55283e+06	3.02562e+06	575830	2.00592e+06	2.61516e+06	0.745251	0.364167	0.580363
High	ENSECAP00000015459	YJEFN3	Uncharacterized protein [Source:UniProtKB/TrEMBL;Acc:F6R3N2]|21|ENSECAG00000017928|ENSECAT00000018921	4	4	1.012	0.942689	0.987238	12.39	2.10553e+06	1.16933e+06	2.24535e+06	1.93253e+06	1.43948e+06	2.25471e+06	1.39342e+06	490072	1.42484e+06	1.12009e+06	1.21411e+06	2.25471e+06	High	High	High	High	High	High	36	43	77.49	1		0	17.767			ENSECAP00000015459		2463	YJEFN3	YJEFN3	2.10553e+06	1.16933e+06	2.24535e+06	1.93253e+06	1.43948e+06	2.25471e+06	1.0193	0.871911	0.930022
High	ENSECAP00000022769	TMEM41B	TMEM41B HGNC Symbol|transmembrane protein 41B [Source:HGNC Symbol;Acc:28948]|7|ENSECAG00000026871|ENSECAT00000028849	2	2	0.608	0.153038	0.476407	41.79	700341	1.42874e+06	535498	317647		547869	463479	598794	339813	184107		547869	High	High	High	Peak Found	Not Found	High	7	6	4.64	1		0	11.656	100055636	ENSEASG00005003568; ENSECAG00000012804	A0A8C4L1V3; ecb:100055636; ENSECAP00000022769; F6SEX4	DENND5A; TMEM41B	2464		TMEM41B	700341	1.42874e+06	535498	317647	70801.3	547869	0.351394	0.0792588	0.258968
High	ENSECAP00000008589	LGMN	LGMN HGNC Symbol|legumain [Source:HGNC Symbol;Acc:9472]|24|ENSECAG00000010227|ENSECAT00000011040	2	2	0.935	0.781675	0.953287	90.82		558442	353365		204374	2.02777e+06		234046	224236		172377	2.02777e+06	High	High	High	Not Found	High	High	5	12	17.82	1		0	7.831	100053265	ENSECAG00000010227	ecb:100053265; ENSECAP00000008589; F6QSX9	LGMN	2465	LGMN	LGMN	63257	558442	353365	82362.5	204374	2.02777e+06	2.3737	0.737395	0.855009
High	ENSECAP00000019467	LAS1L	LAS1L HGNC Symbol|LAS1-like (S. cerevisiae) [Source:HGNC Symbol;Acc:25726]|X|ENSECAG00000021891|ENSECAT00000023498	8	8	2.287	0.0569556	0.234658	29.99	100506	159983	196503	359221	663309	537432	66514.2	67049.8	124695	208203	559461	537432	High	Peak Found	High	High	High	High	14	15	20.01	1		0	38.248			ENSECAP00000019467		2466	LAS1L	LAS1L	100506	159983	196503	359221	663309	537432	3.41354	0.00515161	0.0720653
High	ENSECAP00000014882	STAT3	STAT3 HGNC Symbol|signal transducer and activator of transcription 3 (acute-phase response factor) [Source:HGNC Symbol;Acc:11364]|11|ENSECAG00000016439|ENSECAT00000018255	27	27	1.242	0.541156	0.878215	70.57	2.67798e+06	2.57072e+06	4.39258e+06	2.67798e+06	2.43487e+07	3.80559e+06	1.77226e+06	1.0774e+06	2.78742e+06	1.55215e+06	2.05367e+07	3.80559e+06	High	High	High	High	High	High	55	160	332.26	1	Met-loss+Acetyl [N-Term]	0	210.223			ENSECAP00000014882		2467		STAT3	2.67798e+06	2.57072e+06	4.39258e+06	2.67798e+06	2.43487e+07	3.80559e+06	3.19794	0.2692	0.485212
High	ENSECAP00000017604	STX7	STX7 HGNC Symbol|syntaxin 7 [Source:HGNC Symbol;Acc:11442]|10|ENSECAG00000019923|ENSECAT00000021377	10	10	0.632	0.186052	0.532066	35.29	3.14246e+06	2.52782e+06	1.60771e+06	1.90876e+06	206581	2.00774e+06	2.07965e+06	1.05942e+06	1.02021e+06	1.10631e+06	174239	2.00774e+06	High	High	High	High	Peak Found	High	63	54	124.23	1	Met-loss+Acetyl [N-Term]	0	62.713		ENSEASG00005011077; ENSECAG00000019923	A0A3Q2H5R2; A0A8C4LUJ6; ENSECAP00000017604	STX7	2468	STX7	STX7	3.14246e+06	2.52782e+06	1.60771e+06	1.90876e+06	206581	2.00774e+06	0.566514	0.195997	0.412412
High	ENSECAP00000000482	SFPQ	SFPQ HGNC Symbol|splicing factor proline/glutamine-rich [Source:HGNC Symbol;Acc:10774]|2|ENSECAG00000000642|ENSECAT00000000613	21	20	3.335	0.00571917	0.0316205	29.93	3.18057e+06	4.10041e+06	5.93798e+06	9.23354e+06	8.52837e+06	13137166	2.10487e+06	1.7185e+06	3.76809e+06	5.35172e+06	7.19317e+06	13137166	High	High	High	High	High	High	55	179	339.98	1		0	146.328			ENSECAP00000000482		2469	SFPQ	SFPQ	3.18057e+06	4.10041e+06	5.93798e+06	9.23354e+06	8.52837e+06	13137166	2.33748	0.00605412	0.0776209
High	ENSECAP00000021465	ABCD3	ABCD3 HGNC Symbol|ATP-binding cassette, sub-family D (ALD), member 3 [Source:HGNC Symbol;Acc:67]|5|ENSECAG00000023731|ENSECAT00000025783	14	14	1.327	0.569245	0.890889	31.93	1.34416e+06	1.46836e+06	757607	1.5103e+06	1.63656e+06	1.43323e+06	889550	615396	480758	875365	1.38034e+06	1.43323e+06	High	High	High	High	High	High	28	78	142.14	1		0	64.359			ENSECAP00000021465		2470	ABCD3	ABCD3	1.34416e+06	1.46836e+06	757607	1.5103e+06	1.63656e+06	1.43323e+06	1.2829	0.228047	0.44276
High	ENSECAP00000017197	REEP3	REEP3 HGNC Symbol|receptor accessory protein 3 [Source:HGNC Symbol;Acc:23711]|1|ENSECAG00000019662|ENSECAT00000020914	4	4	0.592	0.160692	0.486717	26.26	1.43083e+06	746587	1.04665e+06	539402	424129	224110	946907	312898	664180	312635	357727	224110	High	High	High	High	High	High	20	14	21.07	1		0	15.762			ENSECAP00000017197		2471	REEP3	REEP3	1.43083e+06	746587	1.04665e+06	539402	424129	224110	0.368367	0.0194548	0.13396
High	ENSECAP00000011693	ATG5	ATG5 HGNC Symbol|autophagy related 5 [Source:HGNC Symbol;Acc:589]|10|ENSECAG00000013971|ENSECAT00000014616	4	4	0.869	0.575901	0.893256	33.47	283191	415010	548431	166184	588744	132936	187413	173933	348020	96319.4	496570	132936	High	High	High	High	High	High	21	15	16.82	1		0	19.029	100066344	ENSECAG00000013971	ecb:100066344; ENSECAP00000011693; F6ZLD4	ATG5	2472	ATG5	ATG5	283191	415010	548431	166184	588744	132936	0.712209	0.277956	0.493345
High	ENSECAP00000010831	Caspase	Caspase [Source:UniProtKB/TrEMBL;Acc:F6RH82]|7|ENSECAG00000012876|ENSECAT00000013629	7	7	0.938	0.704221	0.926735	40.24	501223	269929	341689	76075.8	254790	591488	331705	113129	216827	44093.3	214900	591488	High	High	High	Peak Found	High	High	24	19	35.19	1		0	34.75			ENSECAP00000010831		2473	CASP4	Caspase	501223	269929	341689	76075.8	254790	591488	0.828828	0.41555	0.620368
High	ENSECAP00000006683	TP53BP1	TP53BP1 HGNC Symbol|tumor protein p53 binding protein 1 [Source:HGNC Symbol;Acc:11999]|1|ENSECAG00000008093|ENSECAT00000008867	4	4	0.996	0.76878	0.949022	25.45	142844	124360	72979.7	139893	126377	264470	94532.5	52119.9	46311	81081.4	106592	264470	Peak Found	Peak Found	Peak Found	High	High	High	3	7	10.53	1		0	10.485			ENSECAP00000006683		2474	TP53BP1	TP53BP1	142844	124360	72979.7	139893	126377	264470	1.56016	0.261064	0.478892
High	ENSECAP00000022299	GBAS	GBAS HGNC Symbol|glioblastoma amplified sequence [Source:HGNC Symbol;Acc:4179]|13|ENSECAG00000024721|ENSECAT00000026699	5	5	1.334	0.476448	0.858837	29.52	568012	440384	823776	884978	923685	770353	375905	184567	522747	512930	779072	770353	High	High	High	High	High	High	24	21	12.73	1		0	21.77			ENSECAP00000022299		2475	NIPSNAP2	GBAS	568012	440384	823776	884978	923685	770353	1.40763	0.164719	0.378522
High	ENSECAP00000017595	NFKB2	NFKB2 HGNC Symbol|nuclear factor of kappa light polypeptide gene enhancer in B-cells 2 (p49/p100) [Source:HGNC Symbol;Acc:7795]|1|ENSECAG00000019593|ENSECAT00000021368	22	22	0.995	0.784634	0.953806	48.12	1.53022e+06	855285	1.65648e+06	843276	2.18577e+06	905961	1.01269e+06	358454	1.05116e+06	488759	1.84356e+06	905961	High	High	High	High	High	High	36	99	226.9	1		0	142.282			ENSECAP00000017595		2476	NFKB2	NFKB2	1.53022e+06	855285	1.65648e+06	843276	2.18577e+06	905961	0.973533	0.796056	0.885627
High	ENSECAP00000000228	RPS11	RPS11 HGNC Symbol|ribosomal protein S11 [Source:HGNC Symbol;Acc:10384]|10|ENSECAG00000000370|ENSECAT00000000294	11	11	1.588	0.279929	0.68063	34.09	1.29855e+07	1.28261e+07	6.87062e+06	1.63105e+07	1.8738e+07	1.64005e+07	8.59367e+06	5.37547e+06	4.35992e+06	9.45352e+06	1.58044e+07	1.64005e+07	High	High	High	High	High	High	61	166	241.76	1	Met-loss+Acetyl [N-Term]	0	72.012	100051978	ENSEASG00005005014; ENSECAG00000000370	A0A8C4PI52; ecb:100051978; ENSECAP00000000228; F7DU34	RPS11	2477	RPS11	RPS11	1.29855e+07	1.28261e+07	6.87062e+06	1.63105e+07	1.8738e+07	1.64005e+07	1.57422	0.0525682	0.214503
High	ENSECAP00000004094	POFUT2	POFUT2 HGNC Symbol|protein O-fucosyltransferase 2 [Source:HGNC Symbol;Acc:14683]|26|ENSECAG00000004992|ENSECAT00000005806	10	10	0.779	0.338521	0.747178	37.94	1.45656e+06	747053	1.31213e+06	1.05909e+06	203824	1.16741e+06	963934	313094	832647	613842	171913	1.16741e+06	High	High	High	High	High	High	33	52	112.46	1		0	49.23			ENSECAP00000004094		2478		POFUT2	1.45656e+06	747053	1.31213e+06	1.05909e+06	203824	1.16741e+06	0.691266	0.295793	0.513895
High	ENSECAP00000003205	SARM1	SARM1 HGNC Symbol|sterile alpha and TIR motif containing 1 [Source:HGNC Symbol;Acc:17074]|11|ENSECAG00000004020|ENSECAT00000004618	5	5	0.688	0.284536	0.686753	60.35	284189	149154	275714	52660.5	92535.1	360624	188073	62511.3	174961	30521.8	78047.7	360624	High	High	High	Peak Found	Peak Found	High	8	10	14.86	1		0	21.439			ENSECAP00000003205		2479	SARM1	SARM1	284189	149154	275714	52660.5	92535.1	360624	0.713369	0.28194	0.497843
High	ENSECAP00000010351	EDF1	EDF1 HGNC Symbol|endothelial differentiation-related factor 1 [Source:HGNC Symbol;Acc:3164]|25|ENSECAG00000012630|ENSECAT00000013080	3	3	0.818	0.417382	0.811366	63.44	2.39871e+06	1.32087e+06	1.56926e+06	1.07648e+06	695257	2.32827e+06	1.58744e+06	553585	995809	623922	586408	2.32827e+06	High	High	High	High	High	High	21	18	9.4	1		0	12.508		ENSANAG00000004851; ENSCANG00000015155; ENSMLEG00000042767; ENSPPAG00000028843; ENSRBIG00000028839; ENSRROG00000036689; ENSSBOG00000021626	A0A2K5BVW8; A0A2K5HIZ4; A0A2K6ABC1; A0A2K6KF98; A0A2K6QAV1; A0A2K6SQ24; A0A2R9A1Y0; ENSECAP00000010351; L8J3B3	EDF1	2480	EDF1	EDF1	2.39871e+06	1.32087e+06	1.56926e+06	1.07648e+06	695257	2.32827e+06	0.775218	0.379049	0.593084
High	ENSECAP00000017364	NT5DC1	NT5DC1 HGNC Symbol|5'-nucleotidase domain containing 1 [Source:HGNC Symbol;Acc:21556]|10|ENSECAG00000019833|ENSECAT00000021101	4	4	1.507	0.318668	0.723793	50.67	350499	374540	608262	446513	788529	171667	231957	156972	385987	258797	665076	171667	Peak Found	High	High	High	High	High	12	10	11.84	1		0	20.159			ENSECAP00000017364		2481	NT5DC1	NT5DC1	350499	374540	608262	446513	788529	171667	1.05506	0.840496	0.910646
High	ENSECAP00000016448	WDR77	WDR77 HGNC Symbol|WD repeat domain 77 [Source:HGNC Symbol;Acc:29652]|5|ENSECAG00000018629|ENSECAT00000020055	5	5	1.373	0.424353	0.818613	43.62	454837	317643	613439	1.13927e+06	797016	555752	301007	133126	389273	660315	672235	555752	High	High	High	High	High	High	21	25	43.01	1		0	22.838			ENSECAP00000016448		2482	WDR77	WDR77	454837	317643	613439	1.13927e+06	797016	555752	1.79811	0.0864616	0.267928
High	ENSECAP00000011170	Coronin	Coronin [Source:UniProtKB/TrEMBL;Acc:F7ALQ9]|13|ENSECAG00000012973|ENSECAT00000014018	9	9	0.92	0.82223	0.959749	54.55	682840	579879	1.05026e+06	459389	542548	1.04133e+06	451897	243030	666466	266260	457606	1.04133e+06	High	High	High	Peak Found	Peak Found	High	14	25	34.59	1		0	46.162			ENSECAP00000011170		2483	CORO7	Coronin	682840	579879	1.05026e+06	459389	542548	1.04133e+06	0.883391	0.619639	0.774162
High	ENSECAP00000000675	DDX6	DDX6 HGNC Symbol|DEAD (Asp-Glu-Ala-Asp) box helicase 6 [Source:HGNC Symbol;Acc:2747]|7|ENSECAG00000000539|ENSECAT00000000838	15	15	1.156	0.717486	0.928724	34.42	2.69643e+06	2.88125e+06	2.95325e+06	2.37678e+06	2.92263e+06	3.34267e+06	1.78447e+06	1.20755e+06	1.87405e+06	1.37757e+06	2.46506e+06	3.34267e+06	High	High	High	High	High	High	42	116	239.91	1		0	101.082	100024959; 100063116; 100408438; 100917240; 100962392; 101053064; 101092208; 101330691; 101384193; 101682079; 101721046; 102539755; 102983801; 103011233; 103089445; 103193292; 103265205; 105090162; 105819249; 105876040; 479414	ENSAMEG00000006073; ENSBMSG00010012327; ENSCAFG00000012442; ENSCAFG00020013150; ENSCAFG00030004500; ENSCAFG00040000263; ENSCAFG00845001201; ENSCJAG00000013591; ENSDLEG00000016840; ENSEASG00005004961; ENSECAG00000000539; ENSFCAG00000029360; ENSHGLG00000004316; ENSLCNG00005018730; ENSMICG00000011519; ENSMMNG00015021577; ENSMMSG00000016831; ENSMODG00000013375; ENSMPUG00000004857; ENSNVIG00000004118; ENSOGAG00000007978; ENSPCOG00000020762; ENSPCTG00005010851; ENSPLOG00000022225; ENSPSMG00000002736; ENSPSNG00000002708; ENSPTIG00000018551; ENSRFEG00010014437; ENSSBOG00000029671; ENSSHAG00000011424; ENSUAMG00000027749; ENSUMAG00000000993; ENSVURG00010004238	A0A1U7U5D0; A0A2K6FV22; A0A2K6U3L2; A0A2U3WTQ3; A0A2U4BW18; A0A2Y9HJU4; A0A2Y9K5R6; A0A2Y9M6F6; A0A2Y9TB64; A0A340XBH5; A0A341BZH9; A0A384BAH4; A0A384C1D7; A0A3Q7R3S1; A0A452SUR4; A0A485PFA3; A0A4X2K818; A0A5N4C7X0; A0A667I9X0; A0A671F729; A0A6G1BER2; A0A6J0AQC6; A0A6J0VR00; A0A6J1XJ46; A0A6J2BXY9; A0A6J3IGM4; A0A6P5K671; A0A6P6I9P9; A0A7N4NJ88; A0A811ZM01; A0A8B6ZKT5; A0A8B7GZB6; A0A8B8SGT2; A0A8B8Y9C6; A0A8C0KGG1; A0A8C0RCL5; A0A8C4L4K1; A0A8C6CCG5; A0A8C6DZ65; A0A8C7AIV7; A0A8C8YD75; A0A8C8YNH1; A0A8C9B0A5; A0A8C9KUU1; A0A8I3MJT5; A0A8J6AQ70; aju:106983899; bacu:103011233; cdk:105090162; cfa:479414; cfr:102515883; cjc:100408438; csyr:103265205; D2I6A5; dle:111166863; ecb:100063116; elk:111153763; ENSECAP00000000675; F7A1X2; F7A1Y0; F7CXI1; F7DTA2; fca:101092208; G5BHM5; H0WXG4; hgl:101721046; lve:103089445; M3WXQ4; M3Y0G6; mdo:100024959; mmur:105876040; mpuf:101682079; nsu:110586105; oga:100962392; oro:101384193; pcad:102983801; pcoq:105819249; pcw:110207201; ptg:102965488; sbq:101053064; shr:100917240; umr:103662325; vpc:102539755; zca:113914060	Ddx6; DDX6; LOC111153763	2484	DDX6	DDX6	2.69643e+06	2.88125e+06	2.95325e+06	2.37678e+06	2.92263e+06	3.34267e+06	1.01303	0.979083	0.989033
High	ENSECAP00000000280	ERP29	ERP29 HGNC Symbol|endoplasmic reticulum protein 29 [Source:HGNC Symbol;Acc:13799]|8|ENSECAG00000000384|ENSECAT00000000362	11	11	0.911	0.684777	0.922087	47.68	6.91125e+06	3.90931e+06	4.34301e+06	5.76152e+06	3.13051e+06	5.12994e+06	4.5738e+06	1.63841e+06	2.75596e+06	3.33936e+06	2.6404e+06	5.12994e+06	High	High	High	High	High	High	51	118	270.19	1		0	114.657			ENSECAP00000000280		2485	ERP29	ERP29	6.91125e+06	3.90931e+06	4.34301e+06	5.76152e+06	3.13051e+06	5.12994e+06	0.924714	0.750342	0.861673
High	ENSECAP00000018953	DCUN1D1	DCUN1D1 HGNC Symbol|DCN1, defective in cullin neddylation 1, domain containing 1 [Source:HGNC Symbol;Acc:18184]|19|ENSECAG00000021365|ENSECAT00000022906	7	7	1.049	0.955252	0.990668	21.97	332084	7.84541e+06	888305	320750	986297	672315	219770	3.28805e+06	563695	185906	831882	672315	High	High	High	High	High	High	31	23	53.15	1		0	32.829		ENSMMMG00000003003; ENSSDAG00000021987; ENSSSCG00015076203; ENSSSCG00025000925; ENSSSCG00030028077; ENSSSCG00035003540; ENSSSCG00040056594; ENSSSCG00045030341; ENSSSCG00050072396; ENSSSCG00055003874; ENSSSCG00060052105; ENSSSCG00065042887	A0A484GZ79; A0A4U1FRD1; A0A643BV16; A0A6G1BA69; A0A8C5YU78; A0A8C9QFG9; A0A8D0WBF0; A0A8J6DQH2; ENSECAP00000018953; M1EMA2	DCUN1D1; Mccc1_1	2486	DCUN1D1	DCUN1D1	332084	7.84541e+06	888305	320750	986297	672315	0.218333	0.36557	0.581372
High	ENSECAP00000020433	SEPTIN7	SEPTIN7 HGNC Symbol|septin 7 [Source:HGNC Symbol;Acc:1717]|4|ENSECAG00000022693|ENSECAT00000024587	21	19	0.824	0.585285	0.896645	31.33	7.30413e+06	9.95251e+06	1.39696e+07	5.81384e+06	6.69246e+06	6.78914e+06	4.83381e+06	4.17115e+06	8.86473e+06	3369679	5.64469e+06	6.78914e+06	High	High	High	High	High	High	63	346	848.43	1		0	196.848			ENSECAP00000020433		2487	SEPTIN7	SEPTIN7	7.30413e+06	9.95251e+06	1.39696e+07	5.81384e+06	6.69246e+06	6.78914e+06	0.617924	0.0505774	0.210643
High	ENSECAP00000019152	CDC42BPB	CDC42BPB HGNC Symbol|CDC42 binding protein kinase beta (DMPK-like) [Source:HGNC Symbol;Acc:1738]|24|ENSECAG00000021040|ENSECAT00000023138	33	30	1.031	0.984923	0.998505	26.34	7.04267e+06	3.56061e+06	5.84505e+06	3.35365e+06	3.47026e+06	5.65009e+06	4.66077e+06	1.49227e+06	3709116	1.94376e+06	2.92695e+06	5.65009e+06	High	High	High	High	High	High	26	153	244.14	1		0	177.033			ENSECAP00000019152		2488		CDC42BPB	7.04267e+06	3.56061e+06	5.84505e+06	3.35365e+06	3.47026e+06	5.65009e+06	0.758375	0.308272	0.526851
High	ENSECAP00000009466	GPSM1	GPSM1 HGNC Symbol|G-protein signaling modulator 1 [Source:HGNC Symbol;Acc:17858]|25|ENSECAG00000011306|ENSECAT00000012034	4	4	0.831	0.509043	0.869664	34.78	382468		608855			401064	253113		386364			401064	High	High	High	Not Found	Not Found	High	5	6	9.53	1		0	9.655			ENSECAP00000009466		2489	GPSM1	GPSM1	382468	15660.8	608855	24398.4	21952.5	401064	0.444312	0.46927	0.658652
High	ENSECAP00000006800	HMGCS1	HMGCS1 HGNC Symbol|3-hydroxy-3-methylglutaryl-CoA synthase 1 (soluble) [Source:HGNC Symbol;Acc:5007]|21|ENSECAG00000008637|ENSECAT00000009005	14	14	2.142	0.0501913	0.212518	55.11		366661	230319	234051	944469	2.01176e+06		153669	146155	135655	796603	2.01176e+06	Peak Found	High	High	High	High	High	36	34	33.59	1		0	53.246	100065037	ENSEASG00005013500; ENSECAG00000008637	A0A8C4M434; ecb:100065037; ENSECAP00000006800; F6SD16	HMGCS1	2490	HMGCS1	HMGCS1	82704.8	366661	230319	234051	944469	2.01176e+06	4.69376	0.0716473	0.248345
High	ENSECAP00000011200	ADD1	ADD1 HGNC Symbol|adducin 1 (alpha) [Source:HGNC Symbol;Acc:243]|3|ENSECAG00000013136|ENSECAT00000014052	12	12	0.934	0.799969	0.955682	58.65	875678	1.29708e+06	695263	694939	762744	1.13827e+06	579515	543613	441196	402784	643328	1.13827e+06	High	High	High	High	High	High	22	45	89.52	1		0	58.885			ENSECAP00000011200		2491	ADD1	ADD1	875678	1.29708e+06	695263	694939	762744	1.13827e+06	0.905138	0.725214	0.849559
High	ENSECAP00000013229	FARSA	FARSA HGNC Symbol|phenylalanyl-tRNA synthetase, alpha subunit [Source:HGNC Symbol;Acc:3592]|7|ENSECAG00000015139|ENSECAT00000016381	18	18	1.228	0.59902	0.898425	24.25	4.00058e+06	2.72539e+06	2.13314e+06	2.816e+06	3.25598e+06	2146477	2.64755e+06	1.14222e+06	1.35364e+06	1.63214e+06	2.74623e+06	2146477	High	High	High	High	High	High	54	144	320.87	1	Met-loss+Acetyl [N-Term]	0	122.659			ENSECAP00000013229		2492	FARSA	FARSA	4.00058e+06	2.72539e+06	2.13314e+06	2.816e+06	3.25598e+06	2146477	0.927684	0.800308	0.886961
High	ENSECAP00000009057	C16orf58	C16orf58 HGNC Symbol|chromosome 16 open reading frame 58 [Source:HGNC Symbol;Acc:25848]|13|ENSECAG00000011043|ENSECAT00000011574	3	3	0.723	0.339934	0.747415	10.75	291371	518322	571928	423138	105748	94007.8	192827	217231	362930	245249	89192.4	94007.8	High	High	High	High	High	Peak Found	6	9	8.48	1		0	6.919			ENSECAP00000009057		2493	RUSF1	C16orf58	291371	518322	571928	423138	105748	94007.8	0.450843	0.0790531	0.258962
High	ENSECAP00000002936	Purine	Purine nucleoside phosphorylase [Source:UniProtKB/TrEMBL;Acc:F7AZD1]|1|ENSECAG00000003847|ENSECAT00000004253	17	5	1.123	0.827264	0.96137	34.18	1.12164e+06	1.02489e+06	1.80692e+06	1.99832e+06	9.01956e+06	3.5693e+06	742289	429538	1.14662e+06	1.15822e+06	7.60746e+06	3.5693e+06	High	High	High	High	High	High	74	284	628.29	1		0	195.805			ENSECAP00000002936		2494	PNP	Purine	1.12164e+06	1.02489e+06	1.80692e+06	1.99832e+06	9.01956e+06	3.5693e+06	3.68974	0.0260813	0.153704
High	ENSECAP00000013505	CHPF2	eca-mir-671 miRBase|eca-mir-671 [Source:miRBase;Acc:MI0012701]|4|ENSECAG00000015899|ENSECAT00000016706	6	6	0.874	0.629476	0.907612	57.51	747440	1.28724e+06	777674	683602	1.5258e+06	996559	494648	539488	493492	396213	1.28692e+06	996559	High	High	High	Peak Found	Peak Found	High	10	15	10.01	1		0	22.58		ENSECAG00000015899	ENSECAP00000013505; F6UTS9	CHPF2	2495	CHPF2	CHPF2	747440	1.28724e+06	777674	683602	1.5258e+06	996559	1.13996	0.732073	0.851563
High	ENSECAP00000017553	ANKRD28	ANKRD28 HGNC Symbol|ankyrin repeat domain 28 [Source:HGNC Symbol;Acc:29024]|16|ENSECAG00000019591|ENSECAT00000021322	5	4	2.181	0.126829	0.420515	35.11	69929.5		111423	342879	339765	82809.9	46278.7		70706.3	198731	286571	82809.9	High	Peak Found	High	High	High	Peak Found	7	11	18.45	1		0	17.574			ENSECAP00000017553		2496	ANKRD28	ANKRD28	69929.5	37377.8	111423	342879	339765	82809.9	3.49953	0.0586803	0.22604
High	ENSECAP00000017624	GSTP1	Uncharacterized protein [Source:UniProtKB/TrEMBL;Acc:F7BU09]|12|ENSECAG00000020136|ENSECAT00000021402	7	3	1.189	0.706901	0.926735	51.38	413619	723548	444497	474671	823006	471707	273729	303243	282066	275118	694156	471707	High	High	High	High	High	High	38	119	302.3	1		0	80.43		ENSECAG00000020462	ENSECAP00000017624; F7BU09	LOC100059533	2497		GSTP1	413619	723548	444497	474671	823006	471707	1.11869	0.662282	0.807176
High	ENSECAP00000016055	PIK3R4	PIK3R4 UniProtKB Gene Name|Uncharacterized protein [Source:UniProtKB/TrEMBL;Acc:F7ARP6]|16|ENSECAG00000018119|ENSECAT00000019606	3	3	1.065	0.888903	0.978533	14.02	167797	99529.8	99048.9	177942	199513	171576	111047	41713.4	62853.8	103134	168277	171576	High	Peak Found	Peak Found	Peak Found	High	High	2	7	4.71	1		0	11.161			ENSECAP00000016055		2498	PIK3R4	PIK3R4	167797	99529.8	99048.9	177942	199513	171576	1.49855	0.17189	0.386053
High	ENSECAP00000013536	CMBL	CMBL HGNC Symbol|carboxymethylenebutenolidase homolog (Pseudomonas) [Source:HGNC Symbol;Acc:25090]|21|ENSECAG00000015898|ENSECAT00000016742	8	8	1.255	0.611429	0.904949	54.5	380660	582953	750599	3.07216e+06	3.00322e+06	551383	251917	244319	476311	1.78061e+06	2.53303e+06	551383	High	High	High	High	High	High	42	52	64.57	1	Met-loss+Acetyl [N-Term]	0	39.729	100070903	ENSECAG00000015898	ecb:100070903; ENSECAP00000013536; F6UL42	CMBL	2499	CMBL	CMBL	380660	582953	750599	3.07216e+06	3.00322e+06	551383	3.86578	0.063783	0.236417
High	ENSECAP00000022653	LOXL2	LOXL2 HGNC Symbol|lysyl oxidase-like 2 [Source:HGNC Symbol;Acc:6666]|2|ENSECAG00000025038|ENSECAT00000027080	12	12	1.353	0.443322	0.834318	17.49	1.11571e+06	1.74035e+06	2.20708e+06			2.47742e+06	738363	729388	1.40056e+06			2.47742e+06	High	High	High	Not Found	Not Found	High	21	44	86.87	1		0	63.087			ENSECAP00000022653		2500	LOXL2	LOXL2	1.11571e+06	1.74035e+06	2.20708e+06	49703	21952.5	2.47742e+06	0.503459	0.0835314	0.264902
High	ENSECAP00000013156	IDH3A	IDH3A HGNC Symbol|isocitrate dehydrogenase 3 (NAD+) alpha [Source:HGNC Symbol;Acc:5384]|1|ENSECAG00000015278|ENSECAT00000016292	13	13	2.07	0.0302083	0.140309	29.91	3.50978e+06	2.07364e+06	4.12786e+06	3.07296e+06	7.28375e+06	2308133	2.32274e+06	869071	2.61943e+06	1.78108e+06	6.1434e+06	2308133	High	High	High	High	High	High	45	105	230.11	1		0	93.522			ENSECAP00000013156		2501	IDH3A	IDH3A	3.50978e+06	2.07364e+06	4.12786e+06	3.07296e+06	7.28375e+06	2308133	1.30414	0.619887	0.774162
High	ENSECAP00000006103	NELFB	NELFB HGNC Symbol|negative elongation factor complex member B [Source:HGNC Symbol;Acc:24324]|25|ENSECAG00000007702|ENSECAT00000008185	3	3	1.633	0.400253	0.794752	36.73	86554.1	69367.5	129509	274056	358569	536605	57280.6	29072.3	82183.3	158842	302431	536605	High	Peak Found	High	High	Peak Found	High	6	7	9.84	1		0	10.548			ENSECAP00000006103		2502	NELFB	NELFB	86554.1	69367.5	129509	274056	358569	536605	4.09637	0.00444855	0.0663269
High	ENSECAP00000010306	FKBP8	FKBP8 HGNC Symbol|FK506 binding protein 8, 38kDa [Source:HGNC Symbol;Acc:3724]|21|ENSECAG00000012306|ENSECAT00000013026	8	8	1.23	0.753075	0.942317	39.43	640733	362292	716948		940491	2.27044e+06	424031	151838	454956		793248	2.27044e+06	High	High	High	Not Found	High	High	29	21	41.4	1		0	40.795			ENSECAP00000010306		2503	FKBP8	FKBP8	640733	362292	716948	23504.1	940491	2.27044e+06	1.88052	0.740047	0.855009
High	ENSECAP00000003642	FOCAD	FOCAD HGNC Symbol|focadhesin [Source:HGNC Symbol;Acc:23377]|23|ENSECAG00000001130|ENSECAT00000005193	21	21	1.248	0.577655	0.893702	35.08	657643	330133	563814	588845	2.32083e+06	559210	435222	138360	357782	341292	1.95748e+06	559210	High	High	High	High	High	High	13	86	85.35	1		0	77.189			ENSECAP00000003642		2504	FOCAD	FOCAD	657643	330133	563814	588845	2.32083e+06	559210	2.2357	0.20386	0.419178
High	ENSECAP00000000357	DAD1	DAD1 HGNC Symbol|defender against cell death 1 [Source:HGNC Symbol;Acc:2664]|1|ENSECAG00000000577|ENSECAT00000000457	4	4	1.056	0.978973	0.997319	20.58	8.04122e+06	6.75324e+06	7.22236e+06	7.94297e+06	4.5192e+06	8.20683e+06	5.3216e+06	2.83032e+06	4.58312e+06	4.60372e+06	3.81167e+06	8.20683e+06	High	High	High	High	High	High	36	33	75.24	1	Met-loss+Acetyl [N-Term]	0	26.481	100355816; 100385974; 100470635; 100584353; 100668954; 100767387; 100956353; 100993751; 101017976; 101043184; 101088756; 101135263; 101691921; 101694215; 101827723; 101958532; 102127546; 102501476; 102745066; 102917572; 103205766; 103231439; 103264774; 103267695; 103681026; 103739485; 104674126; 105499634; 105503795; 105547163; 105598800; 105726937; 105864738; 105992474; 106988238; 107148301; 108523574; 109697565; 13135; 1603; 192275; 452783; 711840	ENSAMEG00000024890; ENSANAG00000029416; ENSCANG00000036301; ENSCATG00000016897; ENSCCNG00000013873; ENSCGRG00001018967; ENSCJAG00000074739; ENSCSAG00000016279; ENSFCAG00000029121; ENSG00000129562; ENSGGOG00000028137; ENSLAFG00000000667; ENSLCNG00005004102; ENSMFAG00000029604; ENSMICG00000012690; ENSMLEG00000041482; ENSMMMG00000013891; ENSMMUG00000000830; ENSMNEG00000043891; ENSMPUG00000007289; ENSMSIG00000016087; ENSMUSG00000022174; ENSNGAG00000002448; ENSNLEG00000014666; ENSNVIG00000020599; ENSOCUG00000014269; ENSOGAG00000006219; ENSPANG00000022399; ENSPEMG00000009539; ENSPLOG00000009186; ENSPPAG00000026093; ENSPPYG00000005638; ENSPTEG00000021063; ENSPTRG00000006141; ENSRBIG00000018620; ENSRNOG00000009090; ENSRROG00000032400; ENSSBOG00000020528; ENSSDAG00000008130; ENSSSUG00005005266; ENSSTOG00000007925; ENSSVLG00005003529; ENSTGEG00000017842; ENSUAMG00000022566; ENSUMAG00000013974; ENSUPAG00010011383; ENSVVUG00000019768	A0A096N5H4; A0A0D9RUR3; A0A1D5QKU8; A0A1S3FY73; A0A1U7Q2W9; A0A1U7TW68; A0A250Y9A8; A0A2I2YH80; A0A2J8QJL3; A0A2J8TS87; A0A2K5DR31; A0A2K5JA98; A0A2K5KWE2; A0A2K5UMW2; A0A2K6A3R1; A0A2K6E290; A0A2K6JY49; A0A2K6PIY8; A0A2K6SID0; A0A2R8ZR60; A0A2U3YCJ3; A0A2Y9L8J5; A0A384DPN0; A0A3Q7NY59; A0A3Q7T4X2; A0A452SAG0; A0A485MYI9; A0A5E4C124; A0A5S6R9K5; A0A663D9S2; A0A667GDS1; A0A673TGF6; A0A6D2WYJ3; A0A6G1AQC5; A0A6I9LUQ6; A0A6J0AA63; A0A6J2B1W6; A0A6J3GUS8; A0A6P5QTB0; A0A6P6HG13; A0A7J7FCL5; A0A811ZSD3; A0A821Z717; A0A8B7AMX5; A0A8C5V4B4; A0A8C5ZJV9; A0A8C6MWU7; A0A8C6QEJ1; A0A8C7EVH8; A0A8C8X2C8; A0A8C9HD99; A0A8C9PL37; A0A8D2AXN6; A0A8D2FM83; A0A8D2HKI6; A0A8J8XJ59; A0A8J8XL02; A6KGR8; aju:106988238; aml:100470635; cang:105503795; caty:105598800; ccan:109697565; cge:100767387; cjc:100385974; csab:103231439; csyr:103264774; csyr:103267695; D2HTV2; D3DS25; dord:105992474; elk:111160849; ENSECAP00000000357; F6Y7S0; fca:101088756; G1RX68; G1T720; G3HRC5; G3SM55; G7MX20; G7P9T9; ggo:101135263; H0XWD7; H2NKP6; H2Q7Y9; hsa:1603; I3MAM8; L9L682; lav:100668954; lww:102745066; M3X9E1; M3Y7C5; maua:101827723; mcal:110309356; mcc:711840; mcf:102127546; mleu:105547163; mmu:13135; mmur:105864738; mni:105499634; mpuf:101691921; mpuf:101694215; ngi:103739485; nle:100584353; O08552; O70364; ocu:100355816; oga:100956353; P46966; P46968; P61803; P61804; P61805; P61806; panu:101017976; pps:100993751; ptr:452783; Q3V3W6; Q6FGA3; Q96GB7; rbb:108523574; rno:192275; rro:104674126; sbq:101043184; tup:102501476; U3CZS1; umr:103681026; vvp:112926490; zca:113909070	Dad1; DAD1; LOC103264774; LOC111160849	2505	DAD1	DAD1	8.04122e+06	6.75324e+06	7.22236e+06	7.94297e+06	4.5192e+06	8.20683e+06	0.938782	0.691317	0.828133
High	ENSECAP00000010134	EXOSC10	EXOSC10 HGNC Symbol|exosome component 10 [Source:HGNC Symbol;Acc:9138]|2|ENSECAG00000011639|ENSECAT00000012821	4	4	0.432	0.014251	0.072314	91.19	557850	372064	298588	481530		387068	369180	155934	189476	279093		387068	Peak Found	Peak Found	Peak Found	High	Not Found	High	6	6	2.39	1		0	9.378			ENSECAP00000010134		2506	EXOSC10	EXOSC10	557850	372064	298588	481530	21952.5	387068	0.724907	0.326381	0.54522
High	ENSECAP00000011571	EIF3I	EIF3I HGNC Symbol|eukaryotic translation initiation factor 3, subunit I [Source:HGNC Symbol;Acc:3272]|2|ENSECAG00000013877|ENSECAT00000014469	17	17	1.524	0.284341	0.686676	24.71	2.62353e+06	1.82263e+06	1.37382e+06	3.49578e+06	3.19109e+06	1.55846e+06	1.73623e+06	763874	871791	2.02614e+06	2.69149e+06	1.55846e+06	High	High	High	High	High	High	77	103	200.52	1		0	111.904		ENSEASG00005010956; ENSMPUG00000015286	A0A8C4LTV3; ENSECAP00000011571; M3YV16	EIF3I	2507		EIF3I	2.62353e+06	1.82263e+06	1.37382e+06	3.49578e+06	3.19109e+06	1.55846e+06	1.41673	0.293535	0.511971
High	ENSECAP00000001075	COMMD5	COMMD5 HGNC Symbol|COMM domain containing 5 [Source:HGNC Symbol;Acc:17902]|9|ENSECAG00000001462|ENSECAT00000001401	4	4	0.952	0.690179	0.925197	25.06	1.2963e+06	665048	1.23253e+06	1.11868e+06	917550	1.13447e+06	857882	278725	782134	648383	773898	1.13447e+06	High	High	High	High	High	High	24	17	32.86	1	Met-loss+Acetyl [N-Term]	0	20.82		ENSECAG00000027741	A0A5F5PZL0; ENSECAP00000001075	COMMD5	2508		COMMD5	1.2963e+06	665048	1.23253e+06	1.11868e+06	917550	1.13447e+06	0.992739	0.911314	0.951406
High	ENSECAP00000016158	CPSF7	CPSF7 HGNC Symbol|cleavage and polyadenylation specific factor 7, 59kDa [Source:HGNC Symbol;Acc:30098]|12|ENSECAG00000018521|ENSECAT00000019721	8	8	1.88	0.0936704	0.340277	47.42	110379	143144	209267	381279	1.41987e+06	954008	73047.7	59992.2	132796	220988	1.19757e+06	954008	High	High	High	High	High	High	22	30	56.68	1		0	30.207		ENSEASG00005008196	A0A8C4LL84; ENSECAP00000016158	CPSF7	2509	CPSF7	CPSF7	110379	143144	209267	381279	1.41987e+06	954008	5.95336	0.00432462	0.0661299
High	ENSECAP00000017700	QRICH1	QRICH1 HGNC Symbol|glutamine-rich 1 [Source:HGNC Symbol;Acc:24713]|16|ENSECAG00000020062|ENSECAT00000021489	2	2	1.068	0.954187	0.990337	34.87	369227	324788	585062	346626	478004	625026	244351	136120	371265	200903	403168	625026	Peak Found	Peak Found	High	High	High	High	3	4	6.09	1		0	8.898			ENSECAP00000017700		2510	QRICH1	QRICH1	369227	324788	585062	346626	478004	625026	1.13336	0.714585	0.843697
High	ENSECAP00000001056	HS2ST1	Uncharacterized protein [Source:UniProtKB/TrEMBL;Acc:F6UYS8]|5|ENSECAG00000000800|ENSECAT00000001370	3	3	1.299	0.606129	0.903042	46.51	245831	416144	491024	329908		319284	162689	174408	311591	191213		319284	High	High	High	High	Not Found	Peak Found	10	7	9.2	1		0	10.105	100063266	ENSEASG00005013232; ENSECAG00000000800	A0A8C4PNP1; ecb:100063266; ENSECAP00000001056; F6UYS8	HS2ST1	2511	HS2ST1	HS2ST1	245831	416144	491024	329908	70870.2	319284	0.624512	0.251199	0.465773
High	ENSECAP00000016499	WDR48	WDR48 HGNC Symbol|WD repeat domain 48 [Source:HGNC Symbol;Acc:30914]|16|ENSECAG00000018492|ENSECAT00000020117	5	5	1.265	0.79524	0.955543	33.21	164542	242408	323856	360169	399558	246174	108892	101595	205511	208753	337003	246174	High	Peak Found	High	Peak Found	High	High	10	12	10.3	1		0	18.428		ENSEASG00005007582	A0A8C4LEC2; ENSECAP00000016499	WDR48	2512	WDR48	WDR48	164542	242408	323856	360169	399558	246174	1.37643	0.285888	0.503168
High	ENSECAP00000006053	TBC1D5	TBC1D5 HGNC Symbol|TBC1 domain family, member 5 [Source:HGNC Symbol;Acc:19166]|16|ENSECAG00000008017|ENSECAT00000008129	5	5	1.081	0.931567	0.98678	45.59	5.67531e+06	2.88337e+06	4.23953e+06	1.08544e+07	6.22722e+06	4.41614e+06	3.75586e+06	1.20843e+06	2.6903e+06	6.29118e+06	5.25228e+06	4.41614e+06	High	High	High	High	High	High	13	16	16.08	1		0	13.343			ENSECAP00000006053		2513		TBC1D5	5.67531e+06	2.88337e+06	4.23953e+06	1.08544e+07	6.22722e+06	4.41614e+06	1.67975	0.185742	0.402495
High	ENSECAP00000020758	AP3B1	AP3B1 HGNC Symbol|adaptor-related protein complex 3, beta 1 subunit [Source:HGNC Symbol;Acc:566]|14|ENSECAG00000022849|ENSECAT00000024967	33	33	0.965	0.864492	0.973095	22.64	1.62831e+06	2.43255e+06	3.21919e+06	1.36858e+06	1.45058e+06	1.30916e+06	1.0776e+06	1.01949e+06	2.04281e+06	793225	1.22347e+06	1.30916e+06	High	High	High	High	High	High	33	188	241.89	1		0	121.742			ENSECAP00000020758		2514	AP3B1	AP3B1	1.62831e+06	2.43255e+06	3.21919e+06	1.36858e+06	1.45058e+06	1.30916e+06	0.567073	0.0333104	0.170942
High	ENSECAP00000021122	FAM49B	FAM49B HGNC Symbol|family with sequence similarity 49, member B [Source:HGNC Symbol;Acc:25216]|9|ENSECAG00000023517|ENSECAT00000025394	15	13	0.856	0.611106	0.904888	42.47	2.3721e+06	1.98826e+06	2.18169e+06	1.48767e+06	1.74096e+06	3.10302e+06	1.56983e+06	833288	1.38445e+06	862245	1.46839e+06	3.10302e+06	High	High	High	High	High	High	64	103	232.39	1		0	113.921	100068561; 100157574; 100171826; 100407393; 100591019; 100666160; 100723807; 100952669; 100968711; 101140411; 101334050; 101700702; 101867121; 101956596; 102006550; 102185194; 102273529; 102424312; 102519423; 102540643; 103084638; 103237440; 103260852; 104669222; 104991735; 105492810; 105509069; 105530897; 105588376; 105723800; 105992341; 108528639; 109568521; 109688573; 472859; 510019; 51571; 695449	ENSANAG00000022149; ENSBGRG00000019014; ENSBIXG00000016714; ENSBIXG00005002096; ENSBMSG00010018725; ENSBMUG00000007935; ENSBTAG00000020801; ENSCANG00000034173; ENSCATG00000043371; ENSCCAG00000032744; ENSCCNG00000017648; ENSCHIG00000005794; ENSCJAG00000012575; ENSCLAG00000001194; ENSCPOG00000001282; ENSCSAG00000010103; ENSDLEG00000018823; ENSECAG00000023517; ENSG00000153310; ENSGGOG00000006550; ENSHGLG00000008480; ENSLAFG00000001205; ENSMFAG00000042222; ENSMLEG00000007694; ENSMLUG00000011305; ENSMMNG00015004641; ENSMMSG00000018610; ENSMMUG00000015348; ENSMNEG00000037280; ENSNLEG00000005582; ENSOCUG00000013690; ENSOGAG00000002107; ENSPCTG00005007755; ENSPPAG00000042549; ENSPPYG00000018883; ENSPSNG00000015032; ENSPTEG00000030561; ENSPTRG00000020585; ENSRBIG00000035667; ENSRFEG00010016153; ENSRROG00000036820; ENSSBOG00000028511; ENSSDAG00000017899; ENSSSCG00000005959; ENSSSCG00005003750; ENSSSCG00025039205; ENSSSCG00030036435; ENSSSCG00035026054; ENSSSCG00040047772; ENSSSCG00045022300; ENSSSCG00055014090; ENSSSCG00060004045; ENSSSCG00065053113; ENSSTOG00000013940; ENSTGEG00000011285; ENSTTRG00000004356; ENSUPAG00010008508	A0A024R9G4; A0A0D9RCJ9; A0A1S3FVP5; A0A1U7TSI7; A0A250YFL8; A0A2J8KF88; A0A2K5CIK3; A0A2K5IY31; A0A2K5NVU8; A0A2K5RMS8; A0A2K5VZ03; A0A2K5XF94; A0A2K6CVT2; A0A2K6LJ17; A0A2K6QBN4; A0A2K6TWY1; A0A2R9CCT6; A0A2U3V2U7; A0A2Y9EHS4; A0A2Y9LJI1; A0A340WH74; A0A341B2C1; A0A452DS77; A0A4W2E3Q2; A0A5S6RBL4; A0A671FPG0; A0A6D2WTN7; A0A6J0VZQ1; A0A6J3BP63; A0A6J3FVA6; A0A6P3HIH4; A0A6P5CUP8; A0A6P6ER27; A0A6P7EC32; A0A7J7TIA8; A0A7J7VM98; A0A7J8DSV1; A0A7N9CPQ6; A0A8B6ZSN5; A0A8B8S309; A0A8B8VMI0; A0A8B9Y687; A0A8C2UKX3; A0A8C6ECQ5; A0A8C6F390; A0A8C9CGN1; A0A8C9I6H2; A0A8C9Q8H1; A0A8D0HXM4; A0A8D2EUA3; A0A8D2HCP3; A0A8I5THT9; A0A8J8XFX4; bom:102273529; bta:510019; cang:105509069; caty:105588376; ccan:109688573; cfr:102519423; chx:102185194; cimi:108283094; cjc:100407393; cpoc:100723807; csab:103237440; csyr:103260852; dle:111164427; dord:105992341; ecb:100068561; ENSECAP00000021122; F1RRT3; F6SPJ4; F6YP94; F6YPA5; F7C871; F7IBC5; G1PHZ0; G1R0Q1; G1T5Y2; G3SFG7; G3SN66; G5B4Q8; G7N046; ggo:101140411; H0UVV6; H0WK19; H2QWQ4; hsa:51571; I3MLZ6; L8IA39; lav:100666160; lve:103084638; mcc:695449; mcf:101867121; mleu:105530897; mlf:102424312; mni:105492810; nle:100591019; oga:100952669; pcad:102996612; pps:100968711; Q2KJI3; Q96AZ5; Q9NUQ9; Q9NW21; Q9NZE7; rbb:108528639; rro:104669222; sbq:101045386; ssc:100157574; U3F8K8; vpc:102540643	CYRIB; Fam49b; FAM49B	2515		FAM49B	2.3721e+06	1.98826e+06	2.18169e+06	1.48767e+06	1.74096e+06	3.10302e+06	0.967838	0.722509	0.847489
High	ENSECAP00000009103	SLC12A7	SLC12A7 HGNC Symbol|solute carrier family 12 (potassium/chloride transporter), member 7 [Source:HGNC Symbol;Acc:10915]|21|ENSECAG00000009911|ENSECAT00000011624	13	13	0.872	0.576164	0.893256	26.02	1.87468e+06	1.03925e+06	1.17805e+06	734866	903052	768205	1.24064e+06	435555	747561	425925	761670	768205	High	High	High	High	High	High	15	44	77.63	1		0	59.754			ENSECAP00000009103		2516	SLC12A7	SLC12A7	1.87468e+06	1.03925e+06	1.17805e+06	734866	903052	768205	0.588009	0.0583097	0.22604
High	ENSECAP00000018715	RAP1GDS1	RAP1GDS1 HGNC Symbol|RAP1, GTP-GDP dissociation stimulator 1 [Source:HGNC Symbol;Acc:9859]|3|ENSECAG00000020913|ENSECAT00000022636	21	21	0.896	0.666186	0.919624	35.56	5.77498e+06	5.61687e+06	2.9765e+06	1.14576e+07	4.58585e+06	5.79719e+06	3.82183e+06	2.35406e+06	1.88881e+06	6.64081e+06	3.86789e+06	5.79719e+06	High	High	High	High	High	High	59	186	446.74	1		0	160.084			ENSECAP00000018715		2517	RAP1GDS1	RAP1GDS1	5.77498e+06	5.61687e+06	2.9765e+06	1.14576e+07	4.58585e+06	5.79719e+06	1.52005	0.249753	0.464688
High	ENSECAP00000007256	THNSL1	THNSL1 HGNC Symbol|threonine synthase-like 1 (S. cerevisiae) [Source:HGNC Symbol;Acc:26160]|29|ENSECAG00000009339|ENSECAT00000009519	3	3	0.774	0.419847	0.814674	28.05	382359	233115	467100		313037	64269.2	253041	97699.6	296410		264028	64269.2	High	Peak Found	High	Not Found	High	Peak Found	5	4	1.81	1		0	7.909			ENSECAP00000007256		2518	THNSL1	THNSL1	382359	233115	467100	84107.6	313037	64269.2	0.426219	0.0785133	0.258384
High	ENSECAP00000020673	PLOD1	PLOD1 HGNC Symbol|procollagen-lysine, 2-oxoglutarate 5-dioxygenase 1 [Source:HGNC Symbol;Acc:9081]|2|ENSECAG00000022842|ENSECAT00000024861	22	22	1.064	0.944477	0.987877	32.71	1.40227e+06	2.09124e+06	2.7743e+06	1.26302e+06	1.82209e+06	2.57396e+06	928012	876449	1.7605e+06	732039	1.53683e+06	2.57396e+06	High	High	High	High	High	High	39	124	235.42	1		0	141.798	100050902	ENSECAG00000022842	ecb:100050902; ENSECAP00000020673; F6V2X7	PLOD1	2519	PLOD1	PLOD1	1.40227e+06	2.09124e+06	2.7743e+06	1.26302e+06	1.82209e+06	2.57396e+06	0.902879	0.69565	0.829902
High	ENSECAP00000006789	PDHX	PDHX HGNC Symbol|pyruvate dehydrogenase complex, component X [Source:HGNC Symbol;Acc:21350]|12|ENSECAG00000008611|ENSECAT00000008990	6	6	1.221	0.635347	0.91023	74.95	558718	430377	819140	923191	765976	1.01372e+06	369754	180373	519805	535078	646055	1.01372e+06	High	High	High	High	High	High	16	15	15.16	1		0	28.526			ENSECAP00000006789		2520	PDHX	PDHX	558718	430377	819140	923191	765976	1.01372e+06	1.49476	0.143252	0.347871
High	ENSECAP00000021695	ATP2C1	ATP2C1 HGNC Symbol|ATPase, Ca++ transporting, type 2C, member 1 [Source:HGNC Symbol;Acc:13211]|16|ENSECAG00000023680|ENSECAT00000026041	10	10	0.984	0.787309	0.954315	33.84	132473	265457	214146	278656	806210	152905	87669.3	111255	135892	161508	679989	152905	High	High	High	High	High	High	16	24	29.25	1		0	50.545		ENSEASG00005005624	A0A8C4LCP3; ENSECAP00000021695	ATP2C1	2521	ATP2C1	ATP2C1	132473	265457	214146	278656	806210	152905	2.02225	0.310926	0.52909
High	ENSECAP00000011385	LAMTOR3	LAMTOR3 HGNC Symbol|late endosomal/lysosomal adaptor, MAPK and MTOR activator 3 [Source:HGNC Symbol;Acc:15606]|3|ENSECAG00000013569|ENSECAT00000014257	3	3	0.861	0.653248	0.916401	42.3	976307	706790	498528	744990	442556	751986	646110	296219	316353	431793	373269	751986	High	High	High	High	High	High	44	17	40.94	1		0	17.646		ENSMLUG00000006786; ENSOARG00000014092	ENSECAP00000011385; G1P7S7; W5PXD7	LAMTOR3	2522	LAMTOR3	LAMTOR3	976307	706790	498528	744990	442556	751986	0.889031	0.713425	0.843118
High	ENSECAP00000008978	AP1S1	AP1S1 HGNC Symbol|adaptor-related protein complex 1, sigma 1 subunit [Source:HGNC Symbol;Acc:559]|13|ENSECAG00000010983|ENSECAT00000011476	5	3	0.991	0.905537	0.980719	17.89	946685	522956	594459	182254	387395	445351	626507	219174	377228	105634	326744	445351	High	High	High	Peak Found	High	High	30	21	24.97	1		0	27.104			ENSECAP00000008978		2523	AP1S1	AP1S1	946685	522956	594459	182254	387395	445351	0.491739	0.0581051	0.22604
High	ENSECAP00000005499		Uncharacterized protein [Source:UniProtKB/TrEMBL;Acc:F7D8I6]|15|ENSECAG00000000537|ENSECAT00000007517	25	13	1.054	0.965348	0.993015	48.58	2.39316e+06	4.14168e+06	2.46534e+06	1.39857e+06	342773	2.21706e+06	1.58377e+06	1.7358e+06	1.56444e+06	810606	289108	2.21706e+06	High	High	High	High	High	High	25	99	142.34	1		0	128.771			ENSECAP00000005499		2524			2.39316e+06	4.14168e+06	2.46534e+06	1.39857e+06	342773	2.21706e+06	0.439814	0.075083	0.254246
High	ENSECAP00000001885	ADAR	ADAR HGNC Symbol|adenosine deaminase, RNA-specific [Source:HGNC Symbol;Acc:225]|5|ENSECAG00000000974|ENSECAT00000002639	7	7	1.921	0.232626	0.611825	33.06	72035.4	140705	100814	204073	527899	344843	47672.3	58970.1	63973.8	118280	445251	344843	Peak Found	Peak Found	Peak Found	High	High	High	7	12	15.35	1		0	24.468			ENSECAP00000001885		2525	ADAR	ADAR	72035.4	140705	100814	204073	527899	344843	3.43423	0.0121293	0.10654
High	ENSECAP00000008306	NUCKS1	NUCKS1 HGNC Symbol|nuclear casein kinase and cyclin-dependent kinase substrate 1 [Source:HGNC Symbol;Acc:29923]|5|ENSECAG00000010336|ENSECAT00000010723	4	4	1.466	0.380426	0.78185	40.86	5.15579e+06	3.82873e+06	7.39931e+06	7.99171e+06	6.02164e+06	6.50837e+06	3.41205e+06	1.60464e+06	4.69541e+06	4.63197e+06	5.07889e+06	6.50837e+06	High	High	High	High	High	High	20	41	82.39	1		0	23.509			ENSECAP00000008306		2526		NUCKS1	5.15579e+06	3.82873e+06	7.39931e+06	7.99171e+06	6.02164e+06	6.50837e+06	1.25256	0.307286	0.52588
High	ENSECAP00000012610	PXN	PXN HGNC Symbol|paxillin [Source:HGNC Symbol;Acc:9718]|8|ENSECAG00000014975|ENSECAT00000015666	7	7	0.739	0.339745	0.747415	42.52	2.66785e+06	1.38144e+06	1.84896e+06	1.56513e+06	843298	1.60714e+06	1.76555e+06	578967	1.1733e+06	907141	711271	1.60714e+06	High	High	High	High	High	High	30	34	40.4	1		0	37.198			ENSECAP00000012610		2527	PXN	PXN	2.66785e+06	1.38144e+06	1.84896e+06	1.56513e+06	843298	1.60714e+06	0.680807	0.212474	0.42862
High	ENSECAP00000012223	GBE1	GBE1 EntrezGene|Equus caballus glucan (1,4-alpha-), branching enzyme 1 (GBE1), mRNA. [Source:RefSeq mRNA;Acc:NM_001081940]|26|ENSECAG00000014096|ENSECAT00000015225	13	13	0.999	0.81576	0.959749	61.58	1.4112e+06	796329	1.60127e+06	1.32895e+06	2.36529e+06	861686	933916	333745	1.01612e+06	770256	1.99498e+06	861686	High	High	High	High	High	High	26	78	119.56	1		0	87.269			ENSECAP00000012223		2528	GBE1	GBE1	1.4112e+06	796329	1.60127e+06	1.32895e+06	2.36529e+06	861686	1.19616	0.684627	0.823824
High	ENSECAP00000008305	POFUT1	POFUT1 HGNC Symbol|protein O-fucosyltransferase 1 [Source:HGNC Symbol;Acc:14988]|22|ENSECAG00000010306|ENSECAT00000010722	12	12	1.131	0.871543	0.97631	47.45	1.47721e+06	880157	1.77872e+06	1.59849e+06	2.47917e+06	1.19835e+06	977603	368878	1.12873e+06	926477	2.09103e+06	1.19835e+06	High	High	High	High	High	High	51	75	148.6	1		0	93.468			ENSECAP00000008305		2529	POFUT1	POFUT1	1.47721e+06	880157	1.77872e+06	1.59849e+06	2.47917e+06	1.19835e+06	1.2756	0.414682	0.620299
High	ENSECAP00000018156	MXRA8	MXRA8 HGNC Symbol|matrix-remodelling associated 8 [Source:HGNC Symbol;Acc:7542]|2|ENSECAG00000020731|ENSECAT00000021994	4	4	0.486	0.046443	0.200617	70.34	1.38156e+06	817111	1.65549e+06	327226	303611	1.08954e+06	914306	342455	1.05053e+06	189659	256078	1.08954e+06	High	High	High	Peak Found	Peak Found	High	24	11	17.71	1		0	15.363			ENSECAP00000018156		2530	MXRA8	MXRA8	1.38156e+06	817111	1.65549e+06	327226	303611	1.08954e+06	0.446368	0.0683043	0.244748
High	ENSECAP00000022087	SF1	SF1 HGNC Symbol|splicing factor 1 [Source:HGNC Symbol;Acc:12950]|12|ENSECAG00000024544|ENSECAT00000026475	10	10	1.323	0.600011	0.898774	34.5	1.80403e+06	1.04059e+06	2.10886e+06	989520	946542	1.33897e+06	1.19389e+06	436118	1.33823e+06	573522	798351	1.33897e+06	High	High	High	High	High	High	23	68	120.12	1		0	74.201			ENSECAP00000022087		2531	SF1	SF1	1.80403e+06	1.04059e+06	2.10886e+06	989520	946542	1.33897e+06	0.661157	0.155659	0.367222
High	ENSECAP00000010768	UBFD1	UBFD1 HGNC Symbol|ubiquitin family domain containing 1 [Source:HGNC Symbol;Acc:30565]|13|ENSECAG00000012968|ENSECAT00000013555	5	5	0.692	0.219758	0.593447	26.9	3.09533e+06	1.7778e+06	1.83253e+06	1.32328e+06	1.57225e+06	1.17983e+06	2.04846e+06	745085	1.16287e+06	766969	1.3261e+06	1.17983e+06	High	High	High	High	High	High	21	20	44.44	1		0	27.286			ENSECAP00000010768		2532	UBFD1	UBFD1	3.09533e+06	1.7778e+06	1.83253e+06	1.32328e+06	1.57225e+06	1.17983e+06	0.607748	0.0986484	0.284424
High	ENSECAP00000022742	ELAC2	ELAC2 HGNC Symbol|elaC ribonuclease Z 2 [Source:HGNC Symbol;Acc:14198]|11|ENSECAG00000025168|ENSECAT00000027179	11	11	1.54	0.278613	0.678715	51.09	2.28685e+06	2.36844e+06	1.20005e+06	1.8792e+06	1.77561e+06	2.61429e+06	1.51342e+06	992626	761520	1.08918e+06	1.49762e+06	2.61429e+06	High	High	High	High	High	High	20	29	53.05	1		0	46.597			ENSECAP00000022742		2533		ELAC2	2.28685e+06	2.36844e+06	1.20005e+06	1.8792e+06	1.77561e+06	2.61429e+06	1.07066	0.721551	0.847283
High	ENSECAP00000007562	TXNDC12	TXNDC12 HGNC Symbol|thioredoxin domain containing 12 (endoplasmic reticulum) [Source:HGNC Symbol;Acc:24626]|2|ENSECAG00000009525|ENSECAT00000009869	2	2	1.268	0.670103	0.921031	81.39	1.62905e+06		1.00624e+06	2.91808e+06		133924	1.07809e+06		638531	1691311		133924	High	Not Found	High	High	Not Found	High	13	5	0	1		0.007	3.651	100062254	ENSECAG00000009525	A0A5F5PRE4; ecb:100062254; ENSECAP00000007562	TXNDC12	2534	TXNDC12	TXNDC12	1.62905e+06	32095.8	1.00624e+06	2.91808e+06	85641.2	133924	1.1763	0.9152	0.953607
High	ENSECAP00000011651	SRBD1	SRBD1 HGNC Symbol|S1 RNA binding domain 1 [Source:HGNC Symbol;Acc:25521]|15|ENSECAG00000013865|ENSECAT00000014562	8	8	2.277	0.120372	0.405389	17.37	90626.8	44663.1	72419.7	209428	515397	185867	59976	18718.5	45955.7	121383	434707	185867	Peak Found	Peak Found	High	High	High	Peak Found	10	9	17.49	1		0	25.253			ENSECAP00000011651		2535	SRBD1	SRBD1	90626.8	44663.1	72419.7	209428	515397	185867	4.38444	0.00969152	0.0954763
High	ENSECAP00000018730	SEMA3C	SEMA3C HGNC Symbol|sema domain, immunoglobulin domain (Ig), short basic domain, secreted, (semaphorin) 3C [Source:HGNC Symbol;Acc:10725]|4|ENSECAG00000020113|ENSECAT00000022651	3	3	0.871	0.583908	0.896033	37.05	528396	396348	263517	226851	460019	636349	349688	166111	167221	131482	387998	636349	High	High	High	Peak Found	Peak Found	High	4	10	5.22	1		0	9.619		ENSECAG00000020113	ENSECAP00000018730; F6T8U8	SEMA3C	2536	SEMA3C	SEMA3C	528396	396348	263517	226851	460019	636349	1.11357	0.871828	0.930022
High	ENSECAP00000009266	MSI2	MSI2 HGNC Symbol|musashi RNA-binding protein 2 [Source:HGNC Symbol;Acc:18585]|11|ENSECAG00000011435|ENSECAT00000011808	7	5	1.335	0.469071	0.850913	22.05	2.1016e+06	1.04403e+06	1.59526e+06	1.47038e+06	3.00324e+06	2055686	1.39082e+06	437557	1.01231e+06	852228	2.53306e+06	2055686	High	High	High	High	High	High	30	34	53.18	1		0	37.061			ENSECAP00000009266		2537	MSI2	MSI2	2.1016e+06	1.04403e+06	1.59526e+06	1.47038e+06	3.00324e+06	2055686	1.37723	0.304353	0.52292
High	ENSECAP00000017163	ENOPH1	ENOPH1 HGNC Symbol|enolase-phosphatase 1 [Source:HGNC Symbol;Acc:24599]|3|ENSECAG00000019612|ENSECAT00000020874	7	7	0.761	0.326824	0.733525	32.4	4.29144e+06	5.64789e+06	2.80382e+06	4.14904e+06	2.90765e+06	3.34326e+06	2.84003e+06	2.36706e+06	1.77923e+06	2.40477e+06	2.45243e+06	3.34326e+06	High	High	High	High	High	High	32	52	69.58	1		0	31.047			ENSECAP00000017163		2538	ENOPH1	ENOPH1	4.29144e+06	5.64789e+06	2.80382e+06	4.14904e+06	2.90765e+06	3.34326e+06	0.816121	0.487631	0.67145
High	ENSECAP00000011707	IFI30	IFI30 HGNC Symbol|interferon, gamma-inducible protein 30 [Source:HGNC Symbol;Acc:5398]|21|ENSECAG00000013896|ENSECAT00000014631	5	5	0.458	0.0172896	0.0859658	73.86	2.306e+06	1.57079e+06	3.13767e+06	697449	826670	2.57688e+06	1.52609e+06	658327	1.99109e+06	404239	697246	2.57688e+06	High	High	High	High	High	High	33	35	68.77	1		0	37.425			ENSECAP00000011707		2539	IFI30	IFI30	2.306e+06	1.57079e+06	3.13767e+06	697449	826670	2.57688e+06	0.584649	0.139726	0.34493
High	ENSECAP00000017955	BIRC6	BIRC6 HGNC Symbol|baculoviral IAP repeat containing 6 [Source:HGNC Symbol;Acc:13516]|15|ENSECAG00000019545|ENSECAT00000021772	6	6	1.493	0.480471	0.860688	27.5	122665	65751.7	131926	50215.9	288535	268286	81178.6	27556.9	83716.5	29105	243361	268286	Peak Found	High	High	High	High	High	2	9	17.6	1		0	19.888			ENSECAP00000017955		2540	BIRC6	BIRC6	122665	65751.7	131926	50215.9	288535	268286	1.89496	0.454494	0.649222
High	ENSECAP00000000917	ABCB7	ABCB7 HGNC Symbol|ATP-binding cassette, sub-family B (MDR/TAP), member 7 [Source:HGNC Symbol;Acc:48]|X|ENSECAG00000000643|ENSECAT00000001168	7	7	1.469	0.420242	0.814964	37.41	200377	124880	253826	511405	517102	548570	132608	52337.7	161071	296409	436144	548570	High	High	High	High	High	High	11	26	23.29	1		0	30.264			ENSECAP00000000917		2541	ABCB7	ABCB7	200377	124880	253826	511405	517102	548570	2.72341	0.00455094	0.0667136
High	ENSECAP00000020790	FBL	FBL HGNC Symbol|fibrillarin [Source:HGNC Symbol;Acc:3599]|10|ENSECAG00000023221|ENSECAT00000025001	12	12	3.128	0.00100267	0.00610062	46.54	1.39945e+06	2.24954e+06	1.2292e+06	5.11691e+06	3.97091e+06	4.1859e+06	926141	942793	780018	2.96574e+06	3.34922e+06	4.1859e+06	High	High	High	High	High	High	52	96	176.19	1		0	72.618			ENSECAP00000020790		2542	FBL	FBL	1.39945e+06	2.24954e+06	1.2292e+06	5.11691e+06	3.97091e+06	4.1859e+06	2.72104	0.00208295	0.0446435
High	ENSECAP00000011250	PLS3	PLS3 HGNC Symbol|plastin 3 [Source:HGNC Symbol;Acc:9091]|X|ENSECAG00000013135|ENSECAT00000014110	36	27	0.48	0.0838355	0.315025	55.52	1.00559e+07	1.82559e+07	2.03983e+07	7.42694e+06	9.94619e+06	9.97695e+06	6.65491e+06	7.65113e+06	1.29442e+07	4.30463e+06	8389013	9.97695e+06	High	High	High	High	High	High	65	621	1333.95	1		0	343.274	100053927; 101100793; 101326592; 102531102; 102966138; 109372370	ENSCWAG00000000418; ENSDLEG00000021919; ENSECAG00000013135; ENSFCAG00000008706; ENSLCNG00005019630; ENSMMNG00015019644; ENSPCTG00005019297; ENSPLOG00000021800; ENSPSNG00000013518; ENSPTIG00000016058	A0A2I2UIE1; A0A2U4CHY0; A0A2Y9LST0; A0A2Y9T360; A0A3Q2ICA0; A0A485PLD1; A0A667HUE5; A0A6J1Z024; A0A6J3AD60; A0A8B7PXY2; A0A8B8SPU8; A0A8C3YBM7; A0A8C6CET0; A0A8C9CBM3; A0A8C9DC47; A0A8C9K3H1; cfr:102523046; ecb:100053927; ENSECAP00000011250; fca:101100793; hai:109372370; pcad:102980437; ptg:102966138; vpc:102531102	PLS3	2543	PLS3	PLS3	1.00559e+07	1.82559e+07	2.03983e+07	7.42694e+06	9.94619e+06	9.97695e+06	0.561487	0.0444734	0.196562
High	ENSECAP00000017164	SSR1	SSR1 HGNC Symbol|signal sequence receptor, alpha [Source:HGNC Symbol;Acc:11323]|20|ENSECAG00000019520|ENSECAT00000020876	5	5	1.355	0.541261	0.878215	48.35	5.18856e+06	5.55791e+06	9.24407e+06	1.07605e+07	5.74698e+06	1.18599e+07	3.43374e+06	2.32935e+06	5.86605e+06	6.23676e+06	4.84723e+06	1.18599e+07	High	High	High	High	High	High	32	56	107.68	1		0	51.017			ENSECAP00000017164		2544	SSR1	SSR1	5.18856e+06	5.55791e+06	9.24407e+06	1.07605e+07	5.74698e+06	1.18599e+07	1.41904	0.26489	0.482179
High	ENSECAP00000021261	BCLAF1	BCLAF1 HGNC Symbol|BCL2-associated transcription factor 1 [Source:HGNC Symbol;Acc:16863]|10|ENSECAG00000023692|ENSECAT00000025556	14	13	2.664	0.0110892	0.0584414	34.05	773577	862603	425048	2.43843e+06	879517	2.28708e+06	511946	361521	269725	1.4133e+06	741819	2.28708e+06	High	High	High	High	High	High	20	51	83.5	1		0	68.602			ENSECAP00000021261		2545		BCLAF1	773577	862603	425048	2.43843e+06	879517	2.28708e+06	2.71926	0.0342608	0.172768
High	ENSECAP00000000114	TXNDC5	TXNDC5 HGNC Symbol|thioredoxin domain containing 5 (endoplasmic reticulum) [Source:HGNC Symbol;Acc:21073]|20|ENSECAG00000000106|ENSECAT00000000158	13	13	0.815	0.457397	0.844754	55.7	7.89722e+06	5.08119e+06	4.20376e+06	8.64108e+06	4.43941e+06	3.00638e+06	5.2263e+06	2.12955e+06	2.6676e+06	5.00834e+06	3.74437e+06	3.00638e+06	High	High	High	High	High	High	50	147	259.73	1		0	90.096			ENSECAP00000000114		2546	TXNDC5	TXNDC5	7.89722e+06	5.08119e+06	4.20376e+06	8.64108e+06	4.43941e+06	3.00638e+06	0.936253	0.697602	0.831443
High	ENSECAP00000012932	PHYHD1	PHYHD1 HGNC Symbol|phytanoyl-CoA dioxygenase domain containing 1 [Source:HGNC Symbol;Acc:23396]|25|ENSECAG00000015161|ENSECAT00000016032	7	7	1.056	0.950894	0.989837	43.05	2.02964e+06	1.07902e+06	2.16778e+06	1.82508e+06	2.94743e+06	1.04674e+06	1.3432e+06	452222	1.37561e+06	1.05781e+06	2.48598e+06	1.04674e+06	High	High	High	High	High	High	34	44	86.29	1	Met-loss+Acetyl [N-Term]	0	44.182			ENSECAP00000012932		2547		PHYHD1	2.02964e+06	1.07902e+06	2.16778e+06	1.82508e+06	2.94743e+06	1.04674e+06	1.10288	0.871127	0.929973
High	ENSECAP00000004437	PPIC	PPIC HGNC Symbol|peptidylprolyl isomerase C (cyclophilin C) [Source:HGNC Symbol;Acc:9256]|14|ENSECAG00000006273|ENSECAT00000006283	3	3	0.932	0.647312	0.91608	63.03	1.01228e+06	1.13542e+06	1.84307e+06	1.63189e+06	309759	1.30848e+06	669917	475862	1.16957e+06	945835	261263	1.30848e+06	High	High	High	High	High	High	30	25	31.92	1		0	25.279			ENSECAP00000004437		2548	PPIC	PPIC	1.01228e+06	1.13542e+06	1.84307e+06	1.63189e+06	309759	1.30848e+06	0.81441	0.445538	0.643516
High	ENSECAP00000014727	NDUFS4	NDUFS4 HGNC Symbol|NADH dehydrogenase (ubiquinone) Fe-S protein 4, 18kDa (NADH-coenzyme Q reductase) [Source:HGNC Symbol;Acc:7711]|21|ENSECAG00000017188|ENSECAT00000018077	3	3	1.179	0.923994	0.984534	32.73	273056	133475	232339		262465		180706	55940	147436		221373		High	Peak Found	High	High	High	Not Found	20	5	0	1		0	8.336			ENSECAP00000014727		2549	NDUFS4	NDUFS4	273056	133475	232339	58259.3	262465	144375	0.728003	0.377224	0.592415
High	ENSECAP00000009969	MRPL15	MRPL15 HGNC Symbol|mitochondrial ribosomal protein L15 [Source:HGNC Symbol;Acc:14054]|9|ENSECAG00000012110|ENSECAT00000012618	4	4	1.24	0.828313	0.962168	36.39	104380		169728		304663	389362	69078		107705		256965	389362	High	High	High	Not Found	High	High	14	11	12.76	1		0	15.345			ENSECAP00000009969		2550	MRPL15	MRPL15	104380	59757.7	169728	24657.3	304663	389362	2.15261	0.678308	0.818603
High	ENSECAP00000012076	CORO2B	CORO2B HGNC Symbol|coronin, actin binding protein, 2B [Source:HGNC Symbol;Acc:2256]|1|ENSECAG00000014020|ENSECAT00000015062	10	10	0.982	0.870156	0.97526	70	200011	363980	223769	751463	569406	1.07837e+06	132366	152546	141998	435545	480260	1.07837e+06	High	High	Peak Found	High	High	High	23	23	22.41	1		0	33.635			ENSECAP00000012076		2551	CORO2B	CORO2B	200011	363980	223769	751463	569406	1.07837e+06	3.04564	0.00614908	0.0779196
High	ENSECAP00000010975	NUP88	NUP88 HGNC Symbol|nucleoporin 88kDa [Source:HGNC Symbol;Acc:8067]|11|ENSECAG00000012800|ENSECAT00000013793	7	7	1.359	0.491602	0.863648	37.42	1.72117e+06	1.92597e+06	946160	1.32933e+06	2.78208e+06	1.6943e+06	1.13905e+06	807183	600408	770472	2.34652e+06	1.6943e+06	Peak Found	Peak Found	High	High	High	High	10	18	18.79	1		0	31.901	100061117	ENSECAG00000012800	ecb:100061117; ENSECAP00000010975; F6PLL3	NUP88	2552	NUP88	NUP88	1.72117e+06	1.92597e+06	946160	1.32933e+06	2.78208e+06	1.6943e+06	1.26395	0.486502	0.670974
High	ENSECAP00000020721	GMPS	GMPS HGNC Symbol|guanine monphosphate synthase [Source:HGNC Symbol;Acc:4378]|16|ENSECAG00000023269|ENSECAT00000024918	27	27	1.81	0.152175	0.474771	42.77	465967	622441	909304	1.46083e+06	3.07182e+06	2.74785e+06	308372	260868	577021	846690	2.59089e+06	2.74785e+06	High	High	High	High	High	High	59	130	285.74	1		0	171.604			ENSECAP00000020721		2553	GMPS	GMPS	465967	622441	909304	1.46083e+06	3.07182e+06	2.74785e+06	3.64442	0.00286337	0.0537454
High	ENSECAP00000003275	UQCRFS1	UQCRFS1 HGNC Symbol|ubiquinol-cytochrome c reductase, Rieske iron-sulfur polypeptide 1 [Source:HGNC Symbol;Acc:12587]|10|ENSECAG00000004824|ENSECAT00000004718	4	4	0.793	0.402121	0.796881	41.83	5.16152e+06	4.80925e+06	2.56066e+06	2.83411e+06		4.16416e+06	3.41585e+06	2.01558e+06	1.62493e+06	1.64264e+06		4.16416e+06	High	High	High	High	Not Found	High	16	16	15.23	1		0	12.349			ENSECAP00000003275		2554	UQCRFS1	UQCRFS1	5.16152e+06	4.80925e+06	2.56066e+06	2.83411e+06	101236	4.16416e+06	0.566536	0.225342	0.439812
High	ENSECAP00000019484	DNAJC13	DNAJC13 HGNC Symbol|DnaJ (Hsp40) homolog, subfamily C, member 13 [Source:HGNC Symbol;Acc:30343]|16|ENSECAG00000021422|ENSECAT00000023520	38	38	1.101	0.957669	0.991497	30.39	418519	681464		981470	2.83037e+06	1.4109e+06	276972	285605		568856	2.38724e+06	1.4109e+06	High	High	High	High	High	High	22	143	217.88	1		0	162.118			ENSECAP00000019484		2555	DNAJC13	DNAJC13	418519	681464	16027.7	981470	2.83037e+06	1.4109e+06	4.67982	0.0608596	0.230559
High	ENSECAP00000011591	HDAC2	HDAC2 HGNC Symbol|histone deacetylase 2 [Source:HGNC Symbol;Acc:4853]|10|ENSECAG00000013577|ENSECAT00000014495	11	7	1.642	0.256529	0.641978	16	496313	410458	773579	1.37409e+06	1.1396e+06	1.2005e+06	328455	172025	490893	796417	961187	1.2005e+06	High	High	High	High	High	High	35	62	130.77	1		0	64.584			ENSECAP00000011591		2556	HDAC2	HDAC2	496313	410458	773579	1.37409e+06	1.1396e+06	1.2005e+06	2.21037	0.00743566	0.0849085
High	ENSECAP00000019624	SNF8	SNF8 HGNC Symbol|SNF8, ESCRT-II complex subunit [Source:HGNC Symbol;Acc:17028]|11|ENSECAG00000022092|ENSECAT00000023678	5	5	0.782	0.394733	0.791737	51.56	2.03564e+06	1.7737e+06	992422	962155	1.10288e+06	1.10276e+06	1.34717e+06	743366	629765	557662	930216	1.10276e+06	High	High	High	High	Peak Found	Peak Found	25	9	6.48	1		0	25.029	100055830	ENSEASG00005000402; ENSECAG00000022092	A0A8C4KR93; ecb:100055830; ENSECAP00000019624; F6Z295	SNF8	2557	SNF8	SNF8	2.03564e+06	1.7737e+06	992422	962155	1.10288e+06	1.10276e+06	0.659717	0.243467	0.459787
High	ENSECAP00000007961	NDUFV2	NDUFV2 HGNC Symbol|NADH dehydrogenase (ubiquinone) flavoprotein 2, 24kDa [Source:HGNC Symbol;Acc:7717]|8|ENSECAG00000009904|ENSECAT00000010329	4	4	1.112	0.837059	0.966007	34.73	1.01325e+06	509621	716626	913646	599714	916080	670560	213585	454752	529546	505822	916080	High	High	High	High	High	High	18	30	38.82	1		0	16.892			ENSECAP00000007961		2558	NDUFV2	NDUFV2	1.01325e+06	509621	716626	913646	599714	916080	1.08481	0.705673	0.838245
High	ENSECAP00000023109	MT-ND4	MT-ND4 UniProtKB Gene Name|NADH-ubiquinone oxidoreductase chain 4 [Source:UniProtKB/Swiss-Prot;Acc:P48655]|MT|ENSECAG00000027675|ENSECAT00000029858	3	3	1.22	0.677805	0.921031	55.27	340730	468513	672902	306084	322479	796668	225492	196356	427006	177405	271992	796668	High	High	High	High	High	High	10	16	43	1		0	22.473	807852	ENSECAG00000027675	ecb:807852; ENSECAP00000023109; P48655	MT-ND4	2559	MT-ND4	MT-ND4	340730	468513	672902	306084	322479	796668	0.961601	0.778208	0.876877
High	ENSECAP00000009472	HK1	HK1 HGNC Symbol|hexokinase 1 [Source:HGNC Symbol;Acc:4922]|1|ENSECAG00000010479|ENSECAT00000012040	41	36	1.817	0.175717	0.513007	33.56	4.07454e+06	3.75136e+06	6.75516e+06	9.99416e+06	2.81104e+07	1.31477e+07	2.69649e+06	1.57221e+06	4.28665e+06	5.79257e+06	2.37094e+07	1.31477e+07	High	High	High	High	High	High	53	349	677.98	1		0	246.84	100072687	ENSECAG00000010479	ecb:100072687; ENSECAP00000009472; F7BA85	HK1	2560	HK1	HK1	4.07454e+06	3.75136e+06	6.75516e+06	9.99416e+06	2.81104e+07	1.31477e+07	3.51499	0.00753094	0.0849085
High	ENSECAP00000019459	MGARP	MGARP HGNC Symbol|mitochondria-localized glutamic acid-rich protein [Source:HGNC Symbol;Acc:29969]|2|ENSECAG00000022062|ENSECAT00000023489	2	2	0.944	0.770191	0.949161	19.15	8.9258e+06	4.33543e+06	7.47998e+06	6.95953e+06	8.09736e+06	7.5052e+06	5.90701e+06	1.817e+06	4.7466e+06	4.03372e+06	6.82963e+06	7.5052e+06	High	High	High	High	High	High	8	15	29	1		0	12.203			ENSECAP00000019459		2561	MGARP	MGARP	8.9258e+06	4.33543e+06	7.47998e+06	6.95953e+06	8.09736e+06	7.5052e+06	1.08779	0.65108	0.799717
High	ENSECAP00000004719	KDELR2	KDELR2 HGNC Symbol|KDEL (Lys-Asp-Glu-Leu) endoplasmic reticulum protein retention receptor 2 [Source:HGNC Symbol;Acc:6305]|13|ENSECAG00000006462|ENSECAT00000006623	3	2	1.119	0.835333	0.965083	35.04	2.07913e+06	1.87095e+06	3.4058e+06	2.92363e+06	2.13346e+06	2.55303e+06	1.37595e+06	784126	2.16123e+06	1.69452e+06	1.79945e+06	2.55303e+06	High	High	High	High	High	High	22	34	84.96	1		0	24.126			ENSECAP00000004719		2562	KDELR2	KDELR2	2.07913e+06	1.87095e+06	3.4058e+06	2.92363e+06	2.13346e+06	2.55303e+06	1.03456	0.799856	0.886961
High	ENSECAP00000014088	JAGN1	JAGN1 HGNC Symbol|jagunal homolog 1 (Drosophila) [Source:HGNC Symbol;Acc:26926]|16|ENSECAG00000016539|ENSECAT00000017345	2	2	1.112	0.858687	0.971791	33.65	519189	289008	593611	670898	282493	431559	343594	121125	376690	388850	238266	431559	High	High	High	High	High	High	13	8	12.15	1		0	10.448		ENSEASG00005014167	A0A8C4MBF9; ENSECAP00000014088	JAGN1	2563	JAGN1	JAGN1	519189	289008	593611	670898	282493	431559	0.987975	0.938721	0.967936
High	ENSECAP00000012282	DHX32	DHX32 HGNC Symbol|DEAH (Asp-Glu-Ala-His) box polypeptide 32 [Source:HGNC Symbol;Acc:16717]|1|ENSECAG00000014298|ENSECAT00000015297	5	5	0.509	0.0952467	0.343863	22.86	653977	410552	351275	122007	95852.5	139629	432795	172064	222910	70714.7	80845.8	139629	High	High	High	High	High	High	8	12	12.92	1		0	15.933	100056281	ENSECAG00000014298	ecb:100056281; ENSECAP00000012282; F7DJX5	DHX32	2564	DHX32	DHX32	653977	410552	351275	122007	95852.5	139629	0.252499	0.00233489	0.0474133
High	ENSECAP00000006055	PRKCA	PRKCA HGNC Symbol|protein kinase C, alpha [Source:HGNC Symbol;Acc:9393]|11|ENSECAG00000006771|ENSECAT00000008132	11	10	1.169	0.803576	0.956947	16.15	577808	1.17056e+06	1.09138e+06	1.18205e+06	564667	724173	382388	490589	692562	685111	476263	724173	High	High	High	High	High	High	26	51	66.56	1		0	54.658			ENSECAP00000006055		2565	PRKCA	PRKCA	577808	1.17056e+06	1.09138e+06	1.18205e+06	564667	724173	0.870108	0.644956	0.79563
High	ENSECAP00000018210	HOOK3	HOOK3 HGNC Symbol|hook microtubule-tethering protein 3 [Source:HGNC Symbol;Acc:23576]|27|ENSECAG00000020276|ENSECAT00000022057	18	18	0.719	0.248994	0.632486	38.16	1.31945e+06	1.40652e+06	2.35808e+06	1.60529e+06	365266	2.00683e+06	873200	589480	1.49638e+06	930422	308080	2.00683e+06	High	High	High	High	High	High	34	83	198.8	1		0	114.473			ENSECAP00000018210		2566	HOOK3	HOOK3	1.31945e+06	1.40652e+06	2.35808e+06	1.60529e+06	365266	2.00683e+06	0.782326	0.388589	0.597759
High	ENSECAP00000006007	VWA8	VWA8 HGNC Symbol|von Willebrand factor A domain containing 8 [Source:HGNC Symbol;Acc:29071]|17|ENSECAG00000006748|ENSECAT00000008076	3	3	0.514	0.0285919	0.133576	42.13	4.06498e+06	5.29627e+06	7.89761e+06	3.29643e+06	2.28337e+06	2.26795e+06	2.69016e+06	2219693	5.01162e+06	1.9106e+06	1.92588e+06	2.26795e+06	Peak Found	Peak Found	High	Peak Found	Peak Found	High	2	4	3.45	1		0	8.064			ENSECAP00000006007		2567	VWA8	VWA8	4.06498e+06	5.29627e+06	7.89761e+06	3.29643e+06	2.28337e+06	2.26795e+06	0.454708	0.0583962	0.22604
High	ENSECAP00000022850	LIMA1	LIMA1 HGNC Symbol|LIM domain and actin binding 1 [Source:HGNC Symbol;Acc:24636]|6|ENSECAG00000011991|ENSECAT00000028941	24	24	1.111	0.846644	0.967529	85.06	3.07747e+06	3.33302e+06	1.6385e+06	1.60556e+06	1.94505e+06	5.55214e+06	2.03664e+06	1.39688e+06	1.03975e+06	930574	1.64053e+06	5.55214e+06	High	High	High	High	High	High	46	101	211.57	1		0	148.668		ENSECAG00000011991	ENSECAP00000022850; F6R0Q5	LIMA1	2568	LIMA1	LIMA1	3.07747e+06	3.33302e+06	1.6385e+06	1.60556e+06	1.94505e+06	5.55214e+06	1.13092	0.979001	0.989033
High	ENSECAP00000016733	COPS7B	COPS7B HGNC Symbol|COP9 signalosome subunit 7B [Source:HGNC Symbol;Acc:16760]|6|ENSECAG00000019139|ENSECAT00000020387	7	7	0.971	0.820585	0.959749	37.71	885742	521761	1.07687e+06	831740	976004	563804	586175	218673	683351	482073	823200	563804	High	High	High	High	High	High	37	45	58.54	1		0	47.145		ENSEASG00005008731	A0A8C4LN10; ENSECAP00000016733	COPS7B	2569	COPS7B	COPS7B	885742	521761	1.07687e+06	831740	976004	563804	0.954587	0.91968	0.956659
High	ENSECAP00000016960	XPO4	XPO4 HGNC Symbol|exportin 4 [Source:HGNC Symbol;Acc:17796]|17|ENSECAG00000018942|ENSECAT00000020649	3	3	1.565	0.225541	0.603229	36.26	267732		437638	604484	527962	474964	177182		277713	350356	445304	474964	Peak Found	Not Found	High	High	High	High	4	5	10.24	1		0	13.816			ENSECAP00000016960		2570	XPO4	XPO4	267732	103958	437638	604484	527962	474964	1.98611	0.0977978	0.283704
High	ENSECAP00000007939	SLC3A2	SLC3A2 HGNC Symbol|solute carrier family 3 (amino acid transporter heavy chain), member 2 [Source:HGNC Symbol;Acc:11026]|12|ENSECAG00000009822|ENSECAT00000010302	21	21	0.836	0.520579	0.87038	59.78	2.83759e+06	3.05866e+06	5.1037e+06	3.0612e+06	1.12393e+06	4.40726e+06	1.87789e+06	1.2819e+06	3.23868e+06	1.77426e+06	947971	4.40726e+06	High	High	High	High	High	High	51	155	340.67	1		0	149.854		ENSECAG00000009822	ENSECAP00000007939; F7B906	SLC3A2	2571	SLC3A2	SLC3A2	2.83759e+06	3.05866e+06	5.1037e+06	3.0612e+06	1.12393e+06	4.40726e+06	0.781129	0.379227	0.593084
High	ENSECAP00000018721	BCAT1	BCAT1 HGNC Symbol|branched chain amino-acid transaminase 1, cytosolic [Source:HGNC Symbol;Acc:976]|6|ENSECAG00000020973|ENSECAT00000022642	5	5	0.582	0.0760291	0.29276	52.85	2.30733e+06	1.12868e+06	1.75062e+06	837066	122870	1.43522e+06	1.52697e+06	473034	1.1109e+06	485160	103633	1.43522e+06	High	High	High	High	High	High	17	35	59.65	1		0	28.708			ENSECAP00000018721		2572	BCAT1	BCAT1	2.30733e+06	1.12868e+06	1.75062e+06	837066	122870	1.43522e+06	0.461796	0.123868	0.32328
High	ENSECAP00000005028	GPHN	GPHN HGNC Symbol|gephyrin [Source:HGNC Symbol;Acc:15465]|24|ENSECAG00000005795|ENSECAT00000006965	9	9	1.304	0.530556	0.875267	32.25	291459	411580	582910	607579	586853	402996	192885	172495	369900	352150	494975	402996	High	High	High	High	High	High	22	40	73.68	1		0	47.917			ENSECAP00000005028		2573	GPHN	GPHN	291459	411580	582910	607579	586853	402996	1.24222	0.369167	0.584631
High	ENSECAP00000009119	STARD13	STARD13 HGNC Symbol|StAR-related lipid transfer (START) domain containing 13 [Source:HGNC Symbol;Acc:19164]|17|ENSECAG00000011009|ENSECAT00000011640	9	9	1.173	0.738272	0.936485	31.97	519085	253542	473783	229849	501954	590363	343525	106261	300650	133220	423368	590363	High	High	High	High	High	High	12	22	32.11	1		0	34.458			ENSECAP00000009119		2574	STARD13	STARD13	519085	253542	473783	229849	501954	590363	1.06078	0.934761	0.965738
High	ENSECAP00000003875	THUMPD1	THUMPD1 HGNC Symbol|THUMP domain containing 1 [Source:HGNC Symbol;Acc:23807]|13|ENSECAG00000005354|ENSECAT00000005501	10	10	1.142	0.84823	0.967675	27.25	2.42923e+06	2.29018e+06	4.09644e+06	9.64529e+06	8.58447e+06	9.62407e+06	1.60764e+06	959827	2.5995e+06	5.59037e+06	7.24048e+06	9.62407e+06	High	High	High	High	High	High	31	37	70.3	1		0	42.436			ENSECAP00000003875		2575	THUMPD1	THUMPD1	2.42923e+06	2.29018e+06	4.09644e+06	9.64529e+06	8.58447e+06	9.62407e+06	3.15952	0.00151342	0.0375928
High	ENSECAP00000016583	DRG2	DRG2 HGNC Symbol|developmentally regulated GTP binding protein 2 [Source:HGNC Symbol;Acc:3030]|11|ENSECAG00000018608|ENSECAT00000020214	13	12	1.185	0.713819	0.927156	26.62	3.50257e+06	3.85479e+06	6.37295e+06	754276	5.81754e+06	677818	2.31797e+06	1.61556e+06	4.04411e+06	437176	4.90674e+06	677818	High	High	High	High	High	High	45	67	86.19	1		0	71.305			ENSECAP00000016583		2576	DRG2	DRG2	3.50257e+06	3.85479e+06	6.37295e+06	754276	5.81754e+06	677818	0.528002	0.108	0.299718
High	ENSECAP00000020621	TP53I11	TP53I11 HGNC Symbol|tumor protein p53 inducible protein 11 [Source:HGNC Symbol;Acc:16842]|12|ENSECAG00000023101|ENSECAT00000024801	2	2	1.393	0.34104	0.748422	188.57	1.83541e+06	1.64811e+06	892604	308521	2.46011e+07	4.3466e+06	1.21466e+06	690731	566423	178818	20749518	4.3466e+06	High	High	High	High	Peak Found	High	13	11	12.6	1		0	9.188		ENSECAG00000023101	ENSECAP00000020621; F6VIU5	TP53I11	2577	TP53I11	TP53I11	1.83541e+06	1.64811e+06	892604	308521	2.46011e+07	4.3466e+06	6.68541	0.460408	0.6535
High	ENSECAP00000013327	ACO1	ACO1 HGNC Symbol|aconitase 1, soluble [Source:HGNC Symbol;Acc:117]|23|ENSECAG00000014846|ENSECAT00000016500	25	25	1.483	0.443609	0.834318	57.21	5.92997e+06	3.23723e+06	6.67604e+06	4.99003e+06	7.12074e+06	6.91793e+06	3.9244e+06	1.35674e+06	4.23644e+06	2.8922e+06	6.00591e+06	6.91793e+06	High	High	High	High	High	High	39	119	195.7	1		0	150.169			ENSECAP00000013327		2578	ACO1	ACO1	5.92997e+06	3.23723e+06	6.67604e+06	4.99003e+06	7.12074e+06	6.91793e+06	1.20106	0.389556	0.598597
High	ENSECAP00000008115	SERPINB1	SERPINB1 UniProtKB Gene Name|Leukocyte elastase inhibitor [Source:UniProtKB/Swiss-Prot;Acc:P05619]|20|ENSECAG00000009896|ENSECAT00000010506	16	15	0.397	0.00277727	0.0161479	80.16	7.38159e+06	5.63259e+06	3.57957e+06	1.94797e+06	1.36773e+06	6210599	4885063	2.36065e+06	2.2715e+06	1.12903e+06	1.1536e+06	6210599	High	High	High	High	High	High	51	123	284.79	1		0	126.591	100049797		ecb:100049797; ENSECAP00000008115; P05619	SERPINB1	2579		SERPINB1	7.38159e+06	5.63259e+06	3.57957e+06	1.94797e+06	1.36773e+06	6210599	0.574089	0.131365	0.333445
High	ENSECAP00000003154	PLEKHF2	PLEKHF2 HGNC Symbol|pleckstrin homology domain containing, family F (with FYVE domain) member 2 [Source:HGNC Symbol;Acc:20757]|9|ENSECAG00000004675|ENSECAT00000004552	2	2	0.992	0.904335	0.980719	27.37	502462	366803	729793	422504	498523	611236	332525	153729	463107	244882	420474	611236	Peak Found	Peak Found	High	Peak Found	Peak Found	High	12	2	2.17	1		0.004	4.118	100055388	ENSECAG00000028275	A0A3Q2HWW6; ecb:100055388; ENSECAP00000003154	PLEKHF2	2580		PLEKHF2	502462	366803	729793	422504	498523	611236	0.958229	0.969503	0.981983
High	ENSECAP00000011840	ZRANB2	ZRANB2 HGNC Symbol|zinc finger, RAN-binding domain containing 2 [Source:HGNC Symbol;Acc:13058]|5|ENSECAG00000014173|ENSECAT00000014794	5	5	1.733	0.17615	0.513725	32.1	601404	511339	961121	1.25568e+06	1.00939e+06	943967	398003	214305	609902	727785	851359	943967	High	High	High	High	High	High	18	14	31.82	1		0	26.254			ENSECAP00000011840		2581	ZRANB2	ZRANB2	601404	511339	961121	1.25568e+06	1.00939e+06	943967	1.54737	0.123742	0.32328
High	ENSECAP00000022085	PEBP1	PEBP1 HGNC Symbol|phosphatidylethanolamine binding protein 1 [Source:HGNC Symbol;Acc:8630]|8|ENSECAG00000024564|ENSECAT00000026473	11	11	0.524	0.126974	0.420667	46.98	6.77137e+07	4.93541e+07	3.3226e+07	3.22147e+07	2.24204e+07	22169939	4.48123e+07	2.06846e+07	2.10844e+07	18671540	18910268	22169939	High	High	High	High	High	High	74	227	562.69	1		0	128.807			ENSECAP00000022085		2582	PEBP1	PEBP1	6.77137e+07	4.93541e+07	3.3226e+07	3.22147e+07	2.24204e+07	22169939	0.511033	0.0252305	0.151263
High	ENSECAP00000017757	CNN3	CNN3 HGNC Symbol|calponin 3, acidic [Source:HGNC Symbol;Acc:2157]|5|ENSECAG00000020188|ENSECAT00000021552	13	12	0.386	0.0246875	0.117347	65.27	7.0552e+07	5.83637e+07	3.38571e+07	2.43516e+07	1.95476e+07	3.32841e+07	4.66906e+07	2.44605e+07	2.14848e+07	1.41141e+07	1.64872e+07	3.32841e+07	High	High	High	High	High	High	54	282	668.03	1		0	190.455	100058159	ENSEASG00005015704; ENSECAG00000020188	A0A8C4MBH3; ecb:100058159; ENSECAP00000017757; F7DCH4	CNN3	2583		CNN3	7.0552e+07	5.83637e+07	3.38571e+07	2.43516e+07	1.95476e+07	3.32841e+07	0.474179	0.0222649	0.143751
High	ENSECAP00000020401	SMC3	SMC3 UniProtKB Gene Name|Uncharacterized protein [Source:UniProtKB/TrEMBL;Acc:F6V3Z8]|1|ENSECAG00000022396|ENSECAT00000024551	24	24	2.748	0.00347772	0.0200031	38.53	3.08493e+06	3.4193e+06	5.65305e+06	6.11157e+06	4.86451e+06	5.6495e+06	2041579	1.43305e+06	3.58728e+06	3.54224e+06	4.10292e+06	5.6495e+06	Peak Found	Peak Found	High	High	High	High	24	56	105.92	1		0	111.588			ENSECAP00000020401		2584	SMC3	SMC3	3.08493e+06	3.4193e+06	5.65305e+06	6.11157e+06	4.86451e+06	5.6495e+06	1.36754	0.159341	0.373344
High	ENSECAP00000007023	CKB	CKB HGNC Symbol|creatine kinase, brain [Source:HGNC Symbol;Acc:1991]|24|ENSECAG00000009054|ENSECAT00000009258	17	16	1.356	0.477466	0.859323	117.64	8.69334e+06	1.80842e+07	1.44513e+07	3.76744e+06	5.03236e+07	2.26958e+07	5.75317e+06	7.5792e+06	9.17039e+06	2.18359e+06	4.24449e+07	2.26958e+07	High	High	High	High	High	High	69	386	831.65	1		0	205.062		ENSEASG00005004121; ENSECAG00000009054	A0A7J7FEU5; A0A8C4L4E6; ENSECAP00000007023; F6Y2Q4	CKB	2585	CKB	CKB	8.69334e+06	1.80842e+07	1.44513e+07	3.76744e+06	5.03236e+07	2.26958e+07	1.86246	0.753179	0.86287
High	ENSECAP00000017776	WDR11	WDR11 HGNC Symbol|WD repeat domain 11 [Source:HGNC Symbol;Acc:13831]|1|ENSECAG00000019673|ENSECAT00000021574	10	10	0.741	0.478334	0.859323	25.18	2.54757e+07	1.77851e+07	1.26863e+07	1.04486e+07	1.29358e+07	1.70565e+07	1.68596e+07	7.45383e+06	8.05041e+06	6.05598e+06	1.09105e+07	1.70565e+07	High	High	High	High	High	High	9	26	26.46	1		0	39.414			ENSECAP00000017776		2586	WDR11	WDR11	2.54757e+07	1.77851e+07	1.26863e+07	1.04486e+07	1.29358e+07	1.70565e+07	0.722841	0.288022	0.506151
High	ENSECAP00000009000	CTPS1	CTPS1 HGNC Symbol|CTP synthase 1 [Source:HGNC Symbol;Acc:2519]|2|ENSECAG00000010772|ENSECAT00000011501	22	19	1.512	0.403413	0.797012	37.09	1.17398e+06	2.00272e+06	2.45178e+06	1.16413e+07	1.23943e+07	985926	776929	839351	1.55584e+06	6.74725e+06	1.04539e+07	985926	High	High	High	High	High	High	49	106	180.41	1		0	116.111			ENSECAP00000009000		2587	CTPS1	CTPS1	1.17398e+06	2.00272e+06	2.45178e+06	1.16413e+07	1.23943e+07	985926	4.44552	0.177799	0.393562
High	ENSECAP00000022406	CORO1A	CORO1A HGNC Symbol|coronin, actin binding protein, 1A [Source:HGNC Symbol;Acc:2252]|13|ENSECAG00000024788|ENSECAT00000026814	17	17	1.911	0.10911	0.378173	94.24	1.7653e+06	985944	1.03572e+06		1.19857e+06	4.13323e+06	1.16826e+06	413214	657242		1.01092e+06	4.13323e+06	High	High	High	Not Found	High	High	52	62	111.85	1		0	106.649	100064170	ENSEASG00005014707; ENSECAG00000024788	A0A8C4M7A6; ecb:100064170; ENSECAP00000022406; F6Q6X3	CORO1A	2588	CORO1A	CORO1A	1.7653e+06	985944	1.03572e+06	23504.1	1.19857e+06	4.13323e+06	1.41414	0.497836	0.681771
High	ENSECAP00000017219	GNPNAT1	GNPNAT1 HGNC Symbol|glucosamine-phosphate N-acetyltransferase 1 [Source:HGNC Symbol;Acc:19980]|24|ENSECAG00000019684|ENSECAT00000020943	7	7	0.791	0.481235	0.860939	38	2.44221e+06	2.09615e+06	3.93404e+06	1.93708e+06	1.8938e+06	2.83862e+06	1616228	878507	2.49644e+06	1.12272e+06	1.5973e+06	2.83862e+06	High	High	High	High	High	High	64	53	144.54	1		0	54.169	100172622; 100395969; 100584499; 100967769; 101017035; 101039284; 101154283; 102125904; 102179951; 102882831; 103229000; 105309261; 105481812; 105525978; 105553599; 105586627; 105716415; 108513656; 467460; 64841; 693834	ENSANAG00000021737; ENSCANG00000031275; ENSCATG00000041819; ENSCCAG00000037420; ENSCHIG00000020819; ENSCHIG00010014706; ENSCJAG00000039720; ENSCSAG00000014976; ENSEASG00005003893; ENSECAG00000019684; ENSG00000100522; ENSGGOG00000025060; ENSMFAG00000062287; ENSMLEG00000038515; ENSMMUG00000011571; ENSMNEG00000033203; ENSNLEG00000032052; ENSPANG00000000766; ENSPPAG00000029428; ENSPPYG00000005822; ENSPTEG00000038838; ENSPTRG00000006354; ENSRBIG00000021027; ENSRROG00000028958; ENSSBOG00000027966; ENSSSUG00005016572; ENSTGEG00000009720	A0A024R649; A0A096NV33; A0A0D9RR44; A0A2I3H4V7; A0A2J8PHC2; A0A2J8WKS3; A0A2K5CFF7; A0A2K5IG50; A0A2K5NLH9; A0A2K5SFP3; A0A2K5ZLD3; A0A2K6C4L7; A0A2K6K032; A0A2K6NXP9; A0A2K6TTA9; A0A2R9AAM1; A0A452FFF1; A0A673UWC1; A0A6D2X6V4; A0A6J3FMH5; A0A6P3RLP4; A0A7N9CA22; A0A8C4L713; A0A8C9JAI4; A0A8D2EPY8; cang:105525978; caty:105586627; chx:102179951; cimi:108291920; cjc:100395969; csab:103229000; ENSECAP00000017219; F7CEE3; F7CMI6; G3SFH5; ggo:101154283; H2Q8B7; H9ZCH6; hsa:64841; L5K1P6; mcc:693834; mcf:102125904; mleu:105553599; mni:105481812; nle:100584499; pale:102882831; panu:101017035; pon:100172622; pps:100967769; ptr:467460; pvp:105309261; Q5NVB8; Q5RAL9; Q96EK6; sbq:101039284	GNPNAT1	2589	GNPNAT1	GNPNAT1	2.44221e+06	2.09615e+06	3.93404e+06	1.93708e+06	1.8938e+06	2.83862e+06	0.787203	0.387617	0.597759
High	ENSECAP00000011107	VAPB	VAPB HGNC Symbol|VAMP (vesicle-associated membrane protein)-associated protein B and C [Source:HGNC Symbol;Acc:12649]|22|ENSECAG00000013265|ENSECAT00000013948	8	8	0.679	0.247319	0.630227	49.6	1.05159e+07	8.19747e+06	5.05585e+06	5.02055e+06	3.47293e+06	5.43455e+06	6.95933e+06	3.4356e+06	3.20831e+06	2.90989e+06	2.9292e+06	5.43455e+06	High	High	High	High	High	High	47	61	127.05	1		0	50.93			ENSECAP00000011107		2590	VAPB	VAPB	1.05159e+07	8.19747e+06	5.05585e+06	5.02055e+06	3.47293e+06	5.43455e+06	0.585969	0.0861559	0.267828
High	ENSECAP00000013987	CLIC4	CLIC4 HGNC Symbol|chloride intracellular channel 4 [Source:HGNC Symbol;Acc:13518]|2|ENSECAG00000016168|ENSECAT00000017238	12	12	0.85	0.697041	0.925998	40.99	8.65196e+06	1.72003e+07	1.73687e+07	9.57514e+06	1.63124e+07	9.81813e+06	5.72578e+06	7.20872e+06	1.10217e+07	5.54971e+06	1.37585e+07	9.81813e+06	High	High	High	High	High	High	66	221	502.06	1		0	167.291			ENSECAP00000013987		2591	CLIC4	CLIC4	8.65196e+06	1.72003e+07	1.73687e+07	9.57514e+06	1.63124e+07	9.81813e+06	0.82612	0.520298	0.698078
High	ENSECAP00000016869	ACAA2	ACAA2 HGNC Symbol|acetyl-CoA acyltransferase 2 [Source:HGNC Symbol;Acc:83]|8|ENSECAG00000019394|ENSECAT00000020544	8	8	0.97	0.856614	0.971791	22.78	2.03907e+06	2.04799e+06	1.02213e+06	1.89284e+06	2.07415e+06	1.03884e+06	1.34944e+06	858322	648618	1.09708e+06	1.74942e+06	1.03884e+06	High	High	High	High	High	High	50	40	94.85	1		0	71.283			ENSECAP00000016869		2592		ACAA2	2.03907e+06	2.04799e+06	1.02213e+06	1.89284e+06	2.07415e+06	1.03884e+06	0.97977	0.961101	0.978458
High	ENSECAP00000006978	DIPK2A	C3orf58 HGNC Symbol|chromosome 3 open reading frame 58 [Source:HGNC Symbol;Acc:28490]|16|ENSECAG00000009060|ENSECAT00000009203	2	2	0.524	0.0539746	0.224976	26.51	648312	399796	736530	249806		299523	429046	167557	467383	144787		299523	High	High	High	High	Not Found	High	14	7	17.31	1		0	10.392	103259489; 105586331	ENSCAFG00020011532; ENSCATG00000042655; ENSG00000181744; ENSTGEG00000008255; ENSUAMG00000028251	A0A1U7TQJ6; A0A2J8P326; A0A2J8TT29; A0A2K5NRK7; A0A341DCS9; A0A452CLB4; A0A452SWE7; A0A6A1Q793; A0A6J3AM11; A0A7F8KB55; A0A8B8TKQ9; A0A8B8XCJ1; A0A8C0QZ48; A0A8D2EQG9; csyr:103259489; E7ET39; ENSECAP00000006978; vpc:102545443	CUNH3orf58; DIPK2A	2593	DIPK2A	DIPK2A	648312	399796	736530	249806	39514.1	299523	0.329951	0.0559801	0.223506
High	ENSECAP00000004823	VPS39	VPS39 HGNC Symbol|vacuolar protein sorting 39 homolog (S. cerevisiae) [Source:HGNC Symbol;Acc:20593]|1|ENSECAG00000004287|ENSECAT00000006741	4	4	0.969	0.806089	0.956947	15.1	264342	284184	138018	168730	128093	148944	174939	119103	87582.7	97795	108039	148944	High	High	High	Peak Found	High	High	6	12	11.94	1		0	13.753			ENSECAP00000004823		2594	VPS39	VPS39	264342	284184	138018	168730	128093	148944	0.649291	0.221398	0.435305
High	ENSECAP00000015436	GCLC	GCLC HGNC Symbol|glutamate-cysteine ligase, catalytic subunit [Source:HGNC Symbol;Acc:4311]|20|ENSECAG00000017346|ENSECAT00000018896	20	20	1.131	0.89382	0.97854	34.08	843344	565858	1.15859e+06	1.05041e+06	721508	890087	558117	237154	735209	608814	608548	890087	High	High	High	High	High	High	42	58	73.65	1		0	90.321	100056731	ENSECAG00000017346	ecb:100056731; ENSECAP00000015436; F6RB82	GCLC	2595	GCLC	GCLC	843344	565858	1.15859e+06	1.05041e+06	721508	890087	1.03669	0.78861	0.880976
High	ENSECAP00000022210	FUCA1	FUCA1 HGNC Symbol|fucosidase, alpha-L- 1, tissue [Source:HGNC Symbol;Acc:4006]|2|ENSECAG00000024652|ENSECAT00000026606	10	10	0.43	0.0196447	0.0964068	84.96	3.12832e+06	3.31822e+06	1.61814e+06	781608	729114	2.42264e+06	2.07029e+06	1.39068e+06	1.02683e+06	453017	614964	2.42264e+06	High	High	High	High	High	High	28	56	79.08	1		0	41.721			ENSECAP00000022210		2596	FUCA1	FUCA1	3.12832e+06	3.31822e+06	1.61814e+06	781608	729114	2.42264e+06	0.487727	0.075825	0.25487
High	ENSECAP00000022413	EIF2A	EIF2A HGNC Symbol|eukaryotic translation initiation factor 2A, 65kDa [Source:HGNC Symbol;Acc:3254]|16|ENSECAG00000024832|ENSECAT00000026821	24	24	1.305	0.57014	0.891406	24.32	1.41094e+06	734419	1.51108e+06	1.70161e+06	1.79579e+06	1.74936e+06	933748	307799	958889	986249	1.51464e+06	1.74936e+06	High	High	High	High	High	High	51	139	215.45	1		0	115.878	100050507	ENSECAG00000024832	ecb:100050507; ENSECAP00000022413; F6PZJ0	EIF2A	2597	EIF2A	EIF2A	1.41094e+06	734419	1.51108e+06	1.70161e+06	1.79579e+06	1.74936e+06	1.43494	0.108409	0.299938
High	ENSECAP00000020493	HECTD3	HECTD3 HGNC Symbol|HECT domain containing E3 ubiquitin protein ligase 3 [Source:HGNC Symbol;Acc:26117]|2|ENSECAG00000022793|ENSECAT00000024659	4	4	0.957	0.751949	0.942289	17.11	199227	256299	389529	176880	139031	230166	131847	107416	247185	102519	117264	230166	High	High	High	Peak Found	Peak Found	High	6	6	9.32	1		0	14.785			ENSECAP00000020493		2598	HECTD3	HECTD3	199227	256299	389529	176880	139031	230166	0.646203	0.23397	0.449952
High	ENSECAP00000008203	CUL1	CUL1 HGNC Symbol|cullin 1 [Source:HGNC Symbol;Acc:2551]|4|ENSECAG00000009606|ENSECAT00000010610	21	21	1.027	0.846515	0.967529	24.09	1.19361e+06	976679	1.41273e+06	1.10831e+06	1.21408e+06	1.4061e+06	789918	409331	896480	642372	1.024e+06	1.4061e+06	High	High	High	High	High	High	33	95	138.49	1		0	92.715	100466596; 101316322; 101369645; 102525911; 103011656; 103070988; 104991415; 109395450; 407228	ENSAMEG00000002865; ENSBGRG00000012528; ENSBIXG00000023828; ENSBIXG00005011500; ENSBMSG00010015912; ENSBTAG00000008736; ENSCAFG00000003440; ENSCAFG00020020532; ENSCAFG00030008155; ENSCAFG00040008938; ENSCAFG00845012432; ENSCWAG00000012922; ENSDLEG00000017987; ENSECAG00000009606; ENSFCAG00000008615; ENSLCNG00005001246; ENSMMNG00015012600; ENSNVIG00000004212; ENSPLOG00000000708; ENSPTIG00000008585; ENSRFEG00010006925; ENSSSCG00000015455; ENSSSCG00005037314; ENSSSCG00015052327; ENSSSCG00025069820; ENSSSCG00030033381; ENSSSCG00035014799; ENSSSCG00040073431; ENSSSCG00045021962; ENSSSCG00050014909; ENSSSCG00055009033; ENSSSCG00060070780; ENSSSCG00065067075; ENSSSCG00070018713; ENSSSUG00005000235; ENSUMAG00000011524; ENSVVUG00000016560	A0A2U3WJA3; A0A2U4B8G1; A0A2Y9HH41; A0A2Y9NNF1; A0A340YA26; A0A384ABL1; A0A384CL07; A0A3Q7MSQ5; A0A3Q7U882; A0A480K353; A0A485NL07; A0A4W2FJY8; A0A4X1UR52; A0A667G4U3; A0A671EAT5; A0A673SUA3; A0A6G1AFT8; A0A6I9IS92; A0A6J0XSG3; A0A6J2ASY8; A0A6J2MQP4; A0A6P3HH15; A0A7J8HBE8; A0A811YVJ6; A0A8B7TBB0; A0A8B8TAD3; A0A8B9XCI2; A0A8C0DLX8; A0A8C0L7Y1; A0A8C0MSB1; A0A8C3WYZ8; A0A8C6BKY0; A0A8C7ACK9; A0A8C8WB41; A0A8C9JPB5; A0A8I3NP41; A0A8U0SLH1; aml:100466596; bacu:103011656; bbis:104991415; bta:407228; cfr:102517054; D2HN20; dle:111177194; ENSECAP00000008203; F1MYD0; F6SGJ7; K9IMN9; lve:103070988; M3W9W6; oro:101369645; pdic:114508034; ptg:102957061; umr:103668956; vpc:102525911; vvp:112934801	Cul1; CUL1	2599	CUL1	CUL1	1.19361e+06	976679	1.41273e+06	1.10831e+06	1.21408e+06	1.4061e+06	1.0406	0.784477	0.878698
High	ENSECAP00000011539	CLPTM1L	CLPTM1L HGNC Symbol|CLPTM1-like [Source:HGNC Symbol;Acc:24308]|21|ENSECAG00000013231|ENSECAT00000014432	8	8	0.738	0.38049	0.78185	26.79	1.14226e+06	699157	612497	1.01663e+06	511001	925035	755940	293020	388675	589233	430998	925035	High	High	High	High	High	High	19	23	56.77	1		0	32.736			ENSECAP00000011539		2600	CLPTM1L	CLPTM1L	1.14226e+06	699157	612497	1.01663e+06	511001	925035	0.999489	0.984394	0.990934
High	ENSECAP00000004522	HBS1L	HBS1L HGNC Symbol|HBS1-like (S. cerevisiae) [Source:HGNC Symbol;Acc:4834]|10|ENSECAG00000004470|ENSECAT00000006393	17	17	1.061	0.893279	0.97854	20.9	676894	587357	1.10004e+06	852622	282499	630774	447962	246164	698054	494176	238271	630774	High	High	High	High	High	High	43	81	136.75	1		0	94.44			ENSECAP00000004522		2601	HBS1L	HBS1L	676894	587357	1.10004e+06	852622	282499	630774	0.746903	0.32863	0.5468
High	ENSECAP00000011384	GAPVD1	GAPVD1 HGNC Symbol|GTPase activating protein and VPS9 domains 1 [Source:HGNC Symbol;Acc:23375]|25|ENSECAG00000012787|ENSECAT00000014255	11	11	1.071	0.942966	0.987238	24.1	470068	393635	748636	485749	776808	405058	311086	164975	475065	281538	655190	405058	High	High	High	High	High	High	8	33	39.05	1		0	37.369			ENSECAP00000011384		2602	GAPVD1	GAPVD1	470068	393635	748636	485749	776808	405058	1.03428	0.908289	0.950044
High	ENSECAP00000019047	STAG2	STAG2 HGNC Symbol|stromal antigen 2 [Source:HGNC Symbol;Acc:11355]|X|ENSECAG00000020917|ENSECAT00000023019	5	5	3.572	0.0142064	0.0721448	42.65	39378.6	81762.7	74743.9	815266	431050	292311	26060.4	34267.2	47430.5	472525	363564	292311	Peak Found	Peak Found	Peak Found	High	High	High	7	13	14.19	1		0	20.234			ENSECAP00000019047		2603	STAG2	STAG2	39378.6	81762.7	74743.9	815266	431050	292311	7.85474	0.00134447	0.0357609
High	ENSECAP00000007580	PLIN3	PLIN3 HGNC Symbol|perilipin 3 [Source:HGNC Symbol;Acc:16893]|7|ENSECAG00000009572|ENSECAT00000009890	9	9	1.189	0.693059	0.925617	35.3	1.77336e+06	1.17776e+06	2.4249e+06	1.83743e+06	1.81823e+06	1.93445e+06	1.1736e+06	493606	1.53878e+06	1.06497e+06	1.53357e+06	1.93445e+06	High	High	High	High	High	High	40	47	120.99	1		0	51.049			ENSECAP00000007580		2604	PLIN3	PLIN3	1.77336e+06	1.17776e+06	2.4249e+06	1.83743e+06	1.81823e+06	1.93445e+06	1.03982	0.731762	0.851563
High	ENSECAP00000012199	SRPK1	SRPK1 HGNC Symbol|SRSF protein kinase 1 [Source:HGNC Symbol;Acc:11305]|20|ENSECAG00000014213|ENSECAT00000015200	7	5	4.154	0.00564796	0.0313347	30.35	43768.6	79505.3	91827.4	388670	700708	371243	28965.6	33321.1	58271.3	225272	591005	371243	Peak Found	Peak Found	Peak Found	High	High	High	15	15	25.43	1		0	27.224			ENSECAP00000012199		2605	SRPK1	SRPK1	43768.6	79505.3	91827.4	388670	700708	371243	6.79039	0.000789423	0.0291782
High	ENSECAP00000005691	STK24	STK24 HGNC Symbol|serine/threonine kinase 24 [Source:HGNC Symbol;Acc:11403]|17|ENSECAG00000007682|ENSECAT00000007725	14	10	0.96	0.851372	0.96948	29.57	3.61238e+06	1.73635e+06	2.73988e+06	2.11792e+06	2.68204e+06	6.01706e+06	2.39064e+06	727715	1.73866e+06	1.22754e+06	2.26213e+06	6.01706e+06	High	High	High	High	High	High	44	89	102.28	1		0	96.737			ENSECAP00000005691		2606	STK24	STK24	3.61238e+06	1.73635e+06	2.73988e+06	2.11792e+06	2.68204e+06	6.01706e+06	1.33731	0.514925	0.69433
High	ENSECAP00000001497	VBP1	VBP1 HGNC Symbol|von Hippel-Lindau binding protein 1 [Source:HGNC Symbol;Acc:12662]|X|ENSECAG00000001468|ENSECAT00000002112	9	9	0.97	0.881509	0.978241	36.57	2.80595e+06	1.56631e+06	1.63367e+06	2.16207e+06	1.26487e+06	2.05876e+06	1.85695e+06	656451	1.03668e+06	1.25312e+06	1.06685e+06	2.05876e+06	High	High	High	High	High	High	53	75	157.48	1		0	51.577			ENSECAP00000001497		2607		VBP1	2.80595e+06	1.56631e+06	1.63367e+06	2.16207e+06	1.26487e+06	2.05876e+06	0.913379	0.750669	0.861712
High	ENSECAP00000022175	PTPN11	PTPN11 HGNC Symbol|protein tyrosine phosphatase, non-receptor type 11 [Source:HGNC Symbol;Acc:9644]|8|ENSECAG00000024560|ENSECAT00000026567	22	22	0.857	0.555734	0.884327	29.96	1.08797e+06	1.93451e+06	2.28886e+06	1.33995e+06	378008	2.63221e+06	720008	810765	1.45245e+06	776628	318827	2.63221e+06	High	High	High	High	High	High	50	104	201.22	1		0	123.845			ENSECAP00000022175		2608	PTPN11	PTPN11	1.08797e+06	1.93451e+06	2.28886e+06	1.33995e+06	378008	2.63221e+06	0.819032	0.429329	0.630291
High	ENSECAP00000004985	VPS28	VPS28 HGNC Symbol|vacuolar protein sorting 28 homolog (S. cerevisiae) [Source:HGNC Symbol;Acc:18178]|9|ENSECAG00000006505|ENSECAT00000006916	7	7	0.852	0.641883	0.914188	22.07	540829	675435	1.04923e+06	619672	1.56419e+06	795962	357916	283078	665814	359159	1.3193e+06	795962	High	High	High	High	High	High	41	26	48.54	1		0	51.092	100063246; 102168276; 103272493; 105813411; 105868882; 109568398; 618785	ENSBGRG00000017684; ENSBIXG00000001152; ENSBIXG00005010110; ENSBTAG00000026320; ENSCHIG00000020133; ENSCWAG00000021447; ENSECAG00000006505; ENSMICG00000015817; ENSMMSG00000021327; ENSPCOG00000024959; ENSPSMG00000025105	A0A1U7UDH5; A0A2K6GGV0; A0A452FCQ3; A0A4W2E2K9; A0A5N3W2H7; A0A5N3XD32; A0A6J0WQS8; A0A6J2NCE9; A0A6P5CU50; A0A6P7EDP8; A0A7J8BB74; A0A8B7G133; A0A8B9XWD6; A0A8C3YUV4; A0A8C6EH23; A0A8C9AZI2; biu:109568398; bta:618785; chx:102168276; csyr:103272493; ecb:100063246; ENSECAP00000004985; F6UHG8; K9IGQ3; mmur:105868882; pcoq:105813411; pdic:114514581; Q3T178	VPS28	2609	VPS28	VPS28	540829	675435	1.04923e+06	619672	1.56419e+06	795962	1.31531	0.494706	0.67847
High	ENSECAP00000022530	ENSECAP00000022530	5 ENSECAG00000024971|ENSECAT00000026945	16	8	0.939	0.758254	0.942532	59.22	5.85361e+06	2.7901e+06	5.16369e+06	5.78145e+06	6.07531e+06	2.99779e+06	3.87386e+06	1.16935e+06	3276741	3.35091e+06	5124153	2.99779e+06	High	High	High	High	High	High	77	206	416.59	1	Met-loss+Acetyl [N-Term]	0	112.388			ENSECAP00000022530		2610	GSTM4	ENSECAP00000022530	5.85361e+06	2.7901e+06	5.16369e+06	5.78145e+06	6.07531e+06	2.99779e+06	1.07584	0.80085	0.887277
High	ENSECAP00000022335	RECQL	RECQL HGNC Symbol|RecQ protein-like (DNA helicase Q1-like) [Source:HGNC Symbol;Acc:9948]|6|ENSECAG00000024762|ENSECAT00000026738	15	15	2.479	0.0204982	0.0995296	39.84	109611	154653	222245	1.46562e+06	1.32924e+06	747200	72539.7	64815.9	141031	849469	1.12113e+06	747200	Peak Found	High	High	High	High	High	28	51	50.57	1		0	51.346			ENSECAP00000022335		2611	RECQL	RECQL	109611	154653	222245	1.46562e+06	1.32924e+06	747200	7.28056	0.000329419	0.0191662
High	ENSECAP00000021891	RCC2	RCC2 HGNC Symbol|regulator of chromosome condensation 2 [Source:HGNC Symbol;Acc:30297]|2|ENSECAG00000024364|ENSECAT00000026258	12	12	2.116	0.0728776	0.284897	48.97	688299	558030	1.07902e+06	1.75434e+06	1.22571e+06	1.39804e+06	455510	233873	684717	1.01681e+06	1.03382e+06	1.39804e+06	High	High	High	High	High	High	40	56	94.95	1		0	54.583			ENSECAP00000021891		2612	RCC2	RCC2	688299	558030	1.07902e+06	1.75434e+06	1.22571e+06	1.39804e+06	1.88277	0.0270506	0.156515
High	ENSECAP00000020477	AGPAT3	AGPAT3 HGNC Symbol|1-acylglycerol-3-phosphate O-acyltransferase 3 [Source:HGNC Symbol;Acc:326]|26|ENSECAG00000022861|ENSECAT00000024640	6	6	1.131	0.785368	0.953806	27.72	883470	430485	851956	575953	1.08458e+06	565084	584672	180418	540629	333820	914777	565084	High	High	High	High	High	High	17	33	31.55	1		0	20.68	100057170	ENSECAG00000022861	ecb:100057170; ENSECAP00000020477; F6UFK4	AGPAT3	2613		AGPAT3	883470	430485	851956	575953	1.08458e+06	565084	1.02757	0.927813	0.960359
High	ENSECAP00000004230	RPA2	RPA2 HGNC Symbol|replication protein A2, 32kDa [Source:HGNC Symbol;Acc:10290]|2|ENSECAG00000005616|ENSECAT00000006014	4	4	1.616	0.224035	0.601205	40.42	485077	596879	937906	581941	1.04209e+06	878027	321019	250155	595171	337291	878938	878027	High	High	High	High	High	High	28	15	23.35	1		0	25.461			ENSECAP00000004230		2614		RPA2	485077	596879	937906	581941	1.04209e+06	878027	1.23873	0.464261	0.655519
High	ENSECAP00000020729	RNPS1	RNPS1 HGNC Symbol|RNA binding protein S1, serine-rich domain [Source:HGNC Symbol;Acc:10080]|13|ENSECAG00000023288|ENSECAT00000024929	4	4	4.956	1.13889e-05	7.63902e-05	33.24	701570	1.07154e+06	544157	3.09852e+06	3.77e+06	3.6358e+06	464292	449086	345308	1.79589e+06	3.17977e+06	3.6358e+06	High	High	High	High	High	High	21	30	86.01	1		0	36.529			ENSECAP00000020729		2615	RNPS1	RNPS1	701570	1.07154e+06	544157	3.09852e+06	3.77e+06	3.6358e+06	4.53307	0.00051779	0.0241443
High	ENSECAP00000006194	S100A4	S100A4 HGNC Symbol|S100 calcium binding protein A4 [Source:HGNC Symbol;Acc:10494]|5|ENSECAG00000008221|ENSECAT00000008288	6	6	1.093	0.838427	0.966007	64.86	3.66115e+07	2.10794e+07	4.45967e+07	4.56393e+07	7.75608e+07	2.9945e+07	24229152	8834473	28299874	2.64524e+07	6.54178e+07	2.9945e+07	High	High	High	High	High	High	37	188	295.38	1		0	50.055	100056181; 102511770; 102540279	ENSEASG00005000950; ENSECAG00000008221	A0A6I9INH8; A0A7J7F924; A0A8C4KUI5; cfr:102511770; ecb:100056181; ENSECAP00000006194; F6UF75; S9X7H9; vpc:102540279	S100A4	2616	S100A4	S100A4	3.66115e+07	2.10794e+07	4.45967e+07	4.56393e+07	7.75608e+07	2.9945e+07	1.4972	0.264412	0.482179
High	ENSECAP00000012246	XRCC1	XRCC1 HGNC Symbol|X-ray repair complementing defective repair in Chinese hamster cells 1 [Source:HGNC Symbol;Acc:12828]|10|ENSECAG00000014127|ENSECAT00000015254	4	4	2.28	0.16102	0.487312	41.15	49032.1	62640.2	96274.2	142797	143774	390951	32449	26252.8	61093.1	82764.8	121265	390951	Peak Found	Peak Found	Peak Found	High	High	High	8	6	4.79	1		0	9.469			ENSECAP00000012246		2617	XRCC1	XRCC1	49032.1	62640.2	96274.2	142797	143774	390951	3.25816	0.0321256	0.167869
High	ENSECAP00000017117	NUP85	NUP85 HGNC Symbol|nucleoporin 85kDa [Source:HGNC Symbol;Acc:8734]|11|ENSECAG00000019159|ENSECAT00000020826	11	11	1.682	0.176848	0.515526	27.58		193747	116699	764498	833031	482068		81200.4	74054.2	443100	702612	482068	Peak Found	High	High	High	High	High	20	22	22.16	1		0	47.292			ENSECAP00000017117		2618	NUP85	NUP85	23247.1	193747	116699	764498	833031	482068	6.23207	0.00855029	0.0907147
High	ENSECAP00000011931	SLC30A7	SLC30A7 HGNC Symbol|solute carrier family 30 (zinc transporter), member 7 [Source:HGNC Symbol;Acc:19306]|5|ENSECAG00000014071|ENSECAT00000014900	4	4	1.114	0.931924	0.98678	37.9	854718	559399	1.16267e+06	1.04612e+06	763652	1.09988e+06	565645	234447	737800	606326	644094	1.09988e+06	High	High	High	High	High	High	13	21	42.65	1		0	20.399	100055424	ENSEASG00005015939; ENSECAG00000014071	A0A8C4M912; ecb:100055424; ENSECAP00000011931; F6ZXQ8	SLC30A7	2619	SLC30A7	SLC30A7	854718	559399	1.16267e+06	1.04612e+06	763652	1.09988e+06	1.12918	0.584548	0.753014
High	ENSECAP00000020716	GPCPD1	GPCPD1 HGNC Symbol|glycerophosphocholine phosphodiesterase GDE1 homolog (S. cerevisiae) [Source:HGNC Symbol;Acc:26957]|22|ENSECAG00000023076|ENSECAT00000024913	6	6	0.875	0.630425	0.907857	31.84	495510	236942	369556	183708	473602	337678	327924	99303.5	234511	106476	399454	337678	High	High	High	High	High	High	10	19	16.86	1		0	19.959	100051946	ENSECAG00000023076	A0A3Q2ICJ7; ecb:100051946; ENSECAP00000020716	GPCPD1	2620	GPCPD1	GPCPD1	495510	236942	369556	183708	473602	337678	0.902886	0.712627	0.842703
High	ENSECAP00000007081	MRPL37	MRPL37 HGNC Symbol|mitochondrial ribosomal protein L37 [Source:HGNC Symbol;Acc:14034]|2|ENSECAG00000008987|ENSECAT00000009320	7	7	1.21	0.659974	0.91749	28.92	351089	626050	358244	475710	765692	505932	232347	262381	227333	275720	645815	505932	Peak Found	Peak Found	Peak Found	High	High	High	18	9	4.91	1		0	16.588			ENSECAP00000007081		2621	MRPL37	MRPL37	351089	626050	358244	475710	765692	505932	1.30849	0.377027	0.592415
High	ENSECAP00000016785	NUDT4	NUDT4 HGNC Symbol|nudix (nucleoside diphosphate linked moiety X)-type motif 4 [Source:HGNC Symbol;Acc:8051]|28|ENSECAG00000019319|ENSECAT00000020452	3	3	0.988	0.890463	0.978533	66.14	2.02542e+06	3.70408e+06	2.17821e+06		1.58506e+06	4.96738e+06	1.3404e+06	1.5524e+06	1.38223e+06		1.3369e+06	4.96738e+06	Peak Found	Peak Found	High	Not Found	High	High	23	5	11.35	1		0	15.352			ENSECAP00000016785		2622	NUDT4B	NUDT4	2.02542e+06	3.70408e+06	2.17821e+06	72934	1.58506e+06	4.96738e+06	0.837839	0.33029	0.54843
High	ENSECAP00000019892	POGLUT2	KDELC1 HGNC Symbol|KDEL (Lys-Asp-Glu-Leu) containing 1 [Source:HGNC Symbol;Acc:19350]|17|ENSECAG00000022335|ENSECAT00000023970	3	3	1.067	0.941702	0.987238	96.93	217381	228552	393389	417525	145285	419637	143861	95787.2	249634	241996	122539	419637	Peak Found	High	Peak Found	High	Peak Found	High	7	6	6.24	1		0	6.581	100051191	ENSECAG00000022335	ecb:100051191; ENSECAP00000019892; F7BK32	POGLUT2	2623	POGLUT2	POGLUT2	217381	228552	393389	417525	145285	419637	1.17053	0.83587	0.908774
High	ENSECAP00000019515	M6PR	M6PR HGNC Symbol|mannose-6-phosphate receptor (cation dependent) [Source:HGNC Symbol;Acc:6752]|6|ENSECAG00000021995|ENSECAT00000023553	8	8	0.954	0.818825	0.959749	23.29	1.73587e+06	3.54108e+06	3.50904e+06	3.78695e+06	3.10094e+06	4.39179e+06	1.14878e+06	1.48409e+06	2.22674e+06	2.1949e+06	2.61546e+06	4.39179e+06	High	High	High	High	High	High	39	44	97.77	1		0	68.691		ENSEASG00005015935	A0A8C4MJF2; ENSECAP00000019515	M6PR	2624	M6PR	M6PR	1.73587e+06	3.54108e+06	3.50904e+06	3.78695e+06	3.10094e+06	4.39179e+06	1.28383	0.300139	0.517873
High	ENSECAP00000012744	CRELD1	CRELD1 HGNC Symbol|cysteine-rich with EGF-like domains 1 [Source:HGNC Symbol;Acc:14630]|16|ENSECAG00000014826|ENSECAT00000015813	11	11	0.706	0.294869	0.699468	27.07	604215	1.00235e+06	535765	857415	1.70239e+06	1.14272e+06	399864	420091	339982	496954	1.43586e+06	1.14272e+06	High	High	High	High	High	High	32	40	68.02	1		0	49.284			ENSECAP00000012744		2625	CRELD1	CRELD1	604215	1.00235e+06	535765	857415	1.70239e+06	1.14272e+06	1.72827	0.0897462	0.272182
High	ENSECAP00000010063	TOM1	TOM1 HGNC Symbol|target of myb1 (chicken) [Source:HGNC Symbol;Acc:11982]|28|ENSECAG00000011873|ENSECAT00000012741	11	11	0.696	0.33112	0.739805	26.37	1.42456e+06	669261	1.15835e+06	123416		775123	942762	280491	735056	71531.2		775123	High	High	High	High	High	High	38	41	74.95	1		0	56.073	100054292	ENSECAG00000011873	ecb:100054292; ENSECAP00000010063; F6SCH8	TOM1	2626	TOM1	TOM1	1.42456e+06	669261	1.15835e+06	123416	105759	775123	0.308809	0.0317393	0.167806
High	ENSECAP00000005731	EEA1	EEA1 HGNC Symbol|early endosome antigen 1 [Source:HGNC Symbol;Acc:3185]|28|ENSECAG00000007262|ENSECAT00000007768	31	31	0.985	0.830315	0.962642	37.37	9.47819e+06	1.07449e+07	5.06576e+06	3.90036e+06	3.05175e+06	2.62675e+06	6.27258e+06	4.50323e+06	3.2146e+06	2.26064e+06	2.57397e+06	2.62675e+06	High	High	High	High	High	High	26	114	192.36	1		0	147.468			ENSECAP00000005731		2627	EEA1	EEA1	9.47819e+06	1.07449e+07	5.06576e+06	3.90036e+06	3.05175e+06	2.62675e+06	0.378778	0.00766813	0.0850825
High	ENSECAP00000018578	PRRC2A	PRRC2A HGNC Symbol|proline-rich coiled-coil 2A [Source:HGNC Symbol;Acc:13918]|20|ENSECAG00000020637|ENSECAT00000022474	3	3	0.8	0.48351	0.862093	31.96	317780	190617		259320		149659	210304	79888.7		150301		149659	Peak Found	High	Not Found	High	Not Found	High	2	3	4	1		0	11.415			ENSECAP00000018578		2628	PRRC2A	PRRC2A	317780	190617	62787.6	259320	99285.6	149659	0.889843	0.993743	0.995324
High	ENSECAP00000021151	XPO7	XPO7 HGNC Symbol|exportin 7 [Source:HGNC Symbol;Acc:14108]|2|ENSECAG00000023304|ENSECAT00000025425	20	20	1.079	0.976804	0.997319	33.67	951998	934473	1.67033e+06	1.00794e+06	1.40213e+06	1.08966e+06	630023	391642	1.05995e+06	584196	1.18261e+06	1.08966e+06	High	High	High	High	High	High	23	81	100.83	1		0	101.351			ENSECAP00000021151		2629	XPO7	XPO7	951998	934473	1.67033e+06	1.00794e+06	1.40213e+06	1.08966e+06	0.983953	0.957923	0.976538
High	ENSECAP00000019539	CBR4	CBR4 HGNC Symbol|carbonyl reductase 4 [Source:HGNC Symbol;Acc:25891]|2|ENSECAG00000022089|ENSECAT00000023578	2	2	0.823	0.505237	0.866019	38.4		277122	462608			294697		116143	293559			294697	High	Peak Found	High	High	Not Found	High	13	5	1.81	1		0	6.591			ENSECAP00000019539		2630	CBR4	CBR4	41632.1	277122	462608	122747	84621.9	294697	0.642551	0.802238	0.887277
High	ENSECAP00000009987	ENPP5	ENPP5 HGNC Symbol|ectonucleotide pyrophosphatase/phosphodiesterase 5 (putative) [Source:HGNC Symbol;Acc:13717]|20|ENSECAG00000012012|ENSECAT00000012639	8	8	0.367	0.00932765	0.0497294	80.61	1.0592e+06	1.70742e+06	886998	105079	2.01876e+06	254079	700969	715588	562866	60903.6	1.7027e+06	254079	High	High	High	High	High	High	16	40	48.93	1		0	29.792			ENSECAP00000009987		2631		ENPP5	1.0592e+06	1.70742e+06	886998	105079	2.01876e+06	254079	0.650838	0.174515	0.389796
High	ENSECAP00000013329	PLSCR3	TMEM256-PLSCR3 HGNC Symbol|TMEM256-PLSCR3 readthrough (NMD candidate) [Source:HGNC Symbol;Acc:49186]|11|ENSECAG00000015600|ENSECAT00000016503	6	6	0.641	0.182735	0.526577	37.3	1.02754e+06	1.03381e+06	1.82855e+06	359573	692384	1.13701e+06	680014	433276	1.16035e+06	208407	583984	1.13701e+06	High	High	High	High	High	High	29	15	27.18	1	Met-loss+Acetyl [N-Term]	0	33.92	100072978	ENSECAG00000015600	ecb:100072978; ENSECAP00000013329; F6U0G2	PLSCR3	2632	PLSCR3	PLSCR3	1.02754e+06	1.03381e+06	1.82855e+06	359573	692384	1.13701e+06	0.562732	0.12889	0.330775
High	ENSECAP00000020375	FTO	FTO HGNC Symbol|fat mass and obesity associated [Source:HGNC Symbol;Acc:24678]|3|ENSECAG00000022922|ENSECAT00000024522	7	7	1.528	0.466478	0.850913	32.49	131525	65985	137565	294281	378764	135703	87041.7	27654.6	87295	170564	319464	135703	High	High	High	High	High	High	19	18	16.8	1		0	38.154			ENSECAP00000020375		2633	FTO	FTO	131525	65985	137565	294281	378764	135703	2.41364	0.0582628	0.22604
High	ENSECAP00000018321	PPP1R21	PPP1R21 HGNC Symbol|protein phosphatase 1, regulatory subunit 21 [Source:HGNC Symbol;Acc:30595]|15|ENSECAG00000020797|ENSECAT00000022186	9	9	0.777	0.428941	0.821257	33.51	670525	348404	415073	183106	630149	313880	443747	146018	263395	106128	531493	313880	High	High	High	High	High	High	15	23	32.99	1		0	42.595			ENSECAP00000018321		2634	PPP1R21	PPP1R21	670525	348404	415073	183106	630149	313880	0.786006	0.410607	0.617874
High	ENSECAP00000007637	HNRNPD	HNRNPD HGNC Symbol|heterogeneous nuclear ribonucleoprotein D (AU-rich element RNA binding protein 1, 37kDa) [Source:HGNC Symbol;Acc:5036]|3|ENSECAG00000009344|ENSECAT00000009949	9	7	2.164	0.0705029	0.277643	27.54	1.16273e+07	5.85611e+06	7.53165e+06	1.68567e+07	1.69015e+07	1.80161e+07	7.69487e+06	2.45433e+06	4779391	9.77009e+06	1.42554e+07	1.80161e+07	High	High	High	High	High	High	29	140	256.03	1		0	62.325			ENSECAP00000007637		2635	HNRNPD	HNRNPD	1.16273e+07	5.85611e+06	7.53165e+06	1.68567e+07	1.69015e+07	1.80161e+07	2.06972	0.00784897	0.0859291
High	ENSECAP00000020156	CTSS	CTSS UniProtKB Gene Name|Uncharacterized protein [Source:UniProtKB/TrEMBL;Acc:F6VUW2]|5|ENSECAG00000022438|ENSECAT00000024268	6	6	1.349	0.532944	0.875267	34.79	1.10987e+06	1.46612e+06	691357			1.71625e+06	734504	614458	438717			1.71625e+06	High	High	High	Not Found	Peak Found	High	26	21	36.26	1		0	36.061			ENSECAP00000020156		2636	CTSS	CTSS	1.10987e+06	1.46612e+06	691357	109051	71783.2	1.71625e+06	0.580618	0.127331	0.329129
High	ENSECAP00000022207	ILKAP	ILKAP HGNC Symbol|integrin-linked kinase-associated serine/threonine phosphatase [Source:HGNC Symbol;Acc:15566]|6|ENSECAG00000024661|ENSECAT00000026603	8	8	1.514	0.485548	0.862842	36	116765	245673	180329	1.05646e+06	460533	410765	77273.8	102963	114432	612318	388431	410765	High	High	High	High	High	High	29	23	44.97	1		0	40.481			ENSECAP00000022207		2637	ILKAP	ILKAP	116765	245673	180329	1.05646e+06	460533	410765	3.55171	0.0115766	0.105821
High	ENSECAP00000000541	ARID1B	ARID1B HGNC Symbol|AT rich interactive domain 1B (SWI1-like) [Source:HGNC Symbol;Acc:18040]|31|ENSECAG00000000518|ENSECAT00000000687	2	2	1.814	0.298177	0.703106	38.37		56879.9	95237.8	343696	134409			23838.6	60435.4	199205	113366		Not Found	Peak Found	Peak Found	High	Peak Found	Not Found	1	2	0	1		0.002	4.961			ENSECAP00000000541		2638	ARID1B	ARID1B	62289.1	56879.9	95237.8	343696	134409	65838.3	2.53697	0.203254	0.419178
High	ENSECAP00000002603	REL	REL HGNC Symbol|v-rel avian reticuloendotheliosis viral oncogene homolog [Source:HGNC Symbol;Acc:9954]|15|ENSECAG00000003277|ENSECAT00000003723	8	8	1.593	0.429215	0.821257	45.94	187752	189851	335651	431086	921719	240873	124252	79567.4	212995	249856	777414	240873	Peak Found	High	High	High	High	Peak Found	16	19	22.88	1		0	27.047			ENSECAP00000002603		2639	REL	REL	187752	189851	335651	431086	921719	240873	2.23438	0.127693	0.329129
High	ENSECAP00000011955	VPS16	VPS16 HGNC Symbol|vacuolar protein sorting 16 homolog (S. cerevisiae) [Source:HGNC Symbol;Acc:14584]|22|ENSECAG00000013499|ENSECAT00000014926	13	13	0.891	0.57531	0.893256	43.49	652176	1.05461e+06	1.38718e+06	1.46559e+06	2.17395e+06	1.6094e+06	431604	441994	880270	849449	1.8336e+06	1.6094e+06	High	High	High	High	High	High	22	40	34.47	1		0	46.431			ENSECAP00000011955		2640	VPS16	VPS16	652176	1.05461e+06	1.38718e+06	1.46559e+06	2.17395e+06	1.6094e+06	1.6965	0.0688216	0.245092
High	ENSECAP00000001980	TRIP6	TRIP6 HGNC Symbol|thyroid hormone receptor interactor 6 [Source:HGNC Symbol;Acc:12311]|13|ENSECAG00000002142|ENSECAT00000002767	10	10	0.543	0.116257	0.396943	29.89	1.37879e+06	1.05944e+06	646389	413597		158866	912469	444018	410181	239719		158866	High	High	High	High	Not Found	High	35	22	36.05	1		0	54.466			ENSECAP00000001980		2641	TRIP6	TRIP6	1.37879e+06	1.05944e+06	646389	413597	84816.5	158866	0.213083	0.00823493	0.0886833
High	ENSECAP00000013354	NAV1	NAV1 HGNC Symbol|neuron navigator 1 [Source:HGNC Symbol;Acc:15989]|30|ENSECAG00000015493|ENSECAT00000016536	3	3	0.875	0.748464	0.94058	33.81	1.2574e+07	9.47191e+06	1.90784e+07	1.33294e+07	1.08099e+07	9.11535e+06	8321342	3.96972e+06	1.21066e+07	7725668	9117469	9.11535e+06	High	High	High	High	High	High	2	60	61.59	1		0	10.896			ENSECAP00000013354		2642	NAV1	NAV1	1.2574e+07	9.47191e+06	1.90784e+07	1.33294e+07	1.08099e+07	9.11535e+06	0.808637	0.464028	0.655519
High	ENSECAP00000007420	VAMP8	VAMP8 HGNC Symbol|vesicle-associated membrane protein 8 [Source:HGNC Symbol;Acc:12647]|15|ENSECAG00000009514|ENSECAT00000009704	3	3	1.574	0.252905	0.638127	40.34	894517	548791	465138	752635		791032	591983	230001	295164	436225		791032	High	High	Peak Found	High	Not Found	High	29	7	6.16	1		0	9.376	100053197	ENSECAG00000009514	ecb:100053197; ENSECAP00000007420; F6YR57	VAMP8	2643	VAMP8	VAMP8	894517	548791	465138	752635	39618.9	791032	0.82962	0.404261	0.613364
High	ENSECAP00000014669	SFRP2	SFRP2 HGNC Symbol|secreted frizzled-related protein 2 [Source:HGNC Symbol;Acc:10777]|2|ENSECAG00000017027|ENSECAT00000018012	5	5	1.313	0.587235	0.897496	60.9	1.14585e+06	853214	1.72623e+06	1.38e+06	1.16383e+06	4.23238e+06	758310	357586	1.09542e+06	799842	981619	4.23238e+06	High	High	High	High	High	High	34	20	26.52	1		0	26.544			ENSECAP00000014669		2644	SFRP2	SFRP2	1.14585e+06	853214	1.72623e+06	1.38e+06	1.16383e+06	4.23238e+06	1.81897	0.296697	0.514756
High	ENSECAP00000005354	SEC16A	SEC16A HGNC Symbol|SEC16 homolog A (S. cerevisiae) [Source:HGNC Symbol;Acc:29006]|25|ENSECAG00000006377|ENSECAT00000007358	15	15	1.131	0.844755	0.967529	29.73	2.14168e+06	2.29293e+06	1.08363e+06	1.32407e+06	905231	1.84934e+06	1.41735e+06	960978	687646	767428	763508	1.84934e+06	High	High	High	High	High	High	10	45	75.3	1		0	71.674			ENSECAP00000005354		2645	SEC16A	SEC16A	2.14168e+06	2.29293e+06	1.08363e+06	1.32407e+06	905231	1.84934e+06	0.739121	0.36124	0.57707
High	ENSECAP00000020803	SLC25A10	11 ENSECAG00000023250|ENSECAT00000025019	3	3	1.613	0.226798	0.604317	32.34	492623	292057	627139	854703	877476	677041	326013	122403	397966	495383	740098	677041	High	Peak Found	High	High	High	High	14	12	16.98	1		0	12.491			ENSECAP00000020803		2646	SLC25A10	SLC25A10	492623	292057	627139	854703	877476	677041	1.70647	0.0884726	0.271014
High	ENSECAP00000008444	EIF5A	EIF5A UniProtKB Gene Name|Uncharacterized protein [Source:UniProtKB/TrEMBL;Acc:F6SN52]|11|ENSECAG00000010480|ENSECAT00000010884	10	10	1.242	0.614314	0.906198	51.03	1.51961e+07	7.04183e+06	1.25811e+07	2.1505e+07	9.8306e+06	12598997	1.00566e+07	2.95127e+06	7.98363e+06	1.24642e+07	8.29152e+06	12598997	High	High	High	High	High	High	65	183	387.44	1		0	138.066			A0A2F0BAJ8; D2HPV1; ENSECAP00000008444; S9XIX3		2647	EIF5AL1	EIF5A	1.51961e+07	7.04183e+06	1.25811e+07	2.1505e+07	9.8306e+06	12598997	1.2618	0.454069	0.649222
High	ENSECAP00000017185	GBP2	GBP2 HGNC Symbol|guanylate binding protein 2, interferon-inducible [Source:HGNC Symbol;Acc:4183]|5|ENSECAG00000019309|ENSECAT00000020899	23	15	3.57	0.00114295	0.00689527	120.73	346023		205908		2.06229e+07	444560	228995		130664		17394159	444560	High	High	High	Peak Found	High	High	51	149	294.55	1	Met-loss+Acetyl [N-Term]	0	173.553			ENSECAP00000017185		2648		GBP2	346023	46387.6	205908	23504.1	2.06229e+07	444560	35.2504	0.43072	0.631043
High	ENSECAP00000018218	NBEAL1	NBEAL1 HGNC Symbol|neurobeachin-like 1 [Source:HGNC Symbol;Acc:20681]|18|ENSECAG00000020049|ENSECAT00000022068	2	2	1.07	0.925343	0.984875	25.08	294023	159814	344945	199974	186037	219839	194582	66978.8	218893	115904	156911	219839	Peak Found	Peak Found	High	Peak Found	Peak Found	High	1	3	1.82	1		0	7.53			ENSECAP00000018218		2649		NBEAL1	294023	159814	344945	199974	186037	219839	0.758468	0.538483	0.712449
High	ENSECAP00000011703	YBX3	YBX3 HGNC Symbol|Y box binding protein 3 [Source:HGNC Symbol;Acc:2428]|6|ENSECAG00000013777|ENSECAT00000014627	7	4	1.407	0.391903	0.790046	89.01	1.25174e+06	872948	601122	445704	229785	2.05379e+06	828391	365857	381457	258328	193809	2.05379e+06	High	High	High	Peak Found	High	High	34	85	178.71	1		0	53.031			ENSECAP00000011703		2650	YBX3	YBX3	1.25174e+06	872948	601122	445704	229785	2.05379e+06	1.00127	0.524493	0.700747
High	ENSECAP00000005466	CTNNB1	CTNNB1 UniProtKB Gene Name|Equus caballus catenin (cadherin-associated protein), beta 1, 88kDa (CTNNB1), mRNA. [Source:RefSeq mRNA;Acc:NM_001122762]|16|ENSECAG00000006949|ENSECAT00000007477	34	29	0.798	0.455875	0.843344	44.43	6.60747e+06	6.29526e+06	6.56002e+06	2.67837e+06	6.5055e+06	7.23776e+06	4.37276e+06	2.63837e+06	4.16282e+06	1.55237e+06	5.487e+06	7.23776e+06	High	High	High	High	High	High	63	319	699.89	1	Met-loss+Acetyl [N-Term]	0	260.333	100055241; 101340169; 101351897; 101378737; 101689502; 102191742; 102275011; 102987227; 103201116; 104985336; 109576112; 397657; 477032; 539003	ENSBTAG00000016420; ENSCAFG00020025504; ENSCHIG00000025557; ENSCHIG00010027443; ENSDLEG00000010304; ENSEASG00005007634; ENSECAG00000006949; ENSMPUG00000011552; ENSNVIG00000024433; ENSPTIG00000018503; ENSSSCG00065052267; ENSSSCG00070010662; ENSUAMG00000013657; ENSVVUG00000005420	A0A2U3X5M1; A0A2U4CAG5; A0A2Y9D636; A0A2Y9F1X5; A0A2Y9G4Y4; A0A2Y9L6J3; A0A2Y9MAY9; A0A2Z4FR65; A0A3Q7Q0I6; A0A3Q7T804; A0A452REL9; A0A485N765; A0A4U1F6C6; A0A4X1TKY9; A0A5N3X0Z6; A0A5N3XZQ0; A0A5N4D0L8; A0A6B0RLX4; A0A6J0YG61; A0A6J1XW55; A0A6J2CFQ0; A0A6J3B8Z1; A0A6P3H403; A0A6P5DQB9; A0A6P6H2F1; A0A811YD39; A0A8B7A7J4; A0A8B8RAQ2; A0A8B8YNX7; A0A8C0LI45; A0A8C4LHJ9; A0A8C9KAW0; A0A8M1GB37; A0A9B0TY60; A7E3R2; aju:106966666; B1MV73; B6V8E6; bbis:104985336; biu:109576112; bom:102275011; bta:539003; cfa:477032; cfr:102508568; chx:102191742; dle:111169438; ecb:100055241; elk:111159001; ENSECAP00000005466; M3YJF4; mpuf:101689502; nsu:110569652; oro:101378737; pcad:102987227; ptg:102959570; Q0VCX4; Q8WNW4; ssc:397657; tmu:101351897; U6CUG1; vpc:102544568; vvp:112921625; zca:113917714	CTNB1; CTNNB1; LOC101351897; LOC111159001	2651	CTNNB1	CTNNB1	6.60747e+06	6.29526e+06	6.56002e+06	2.67837e+06	6.5055e+06	7.23776e+06	0.843747	0.381488	0.59488
High	ENSECAP00000010007	SRGAP1	SRGAP1 HGNC Symbol|SLIT-ROBO Rho GTPase activating protein 1 [Source:HGNC Symbol;Acc:17382]|6|ENSECAG00000011462|ENSECAT00000012670	5	3	0.958	0.84246	0.967529	36.67	2.70783e+06	2.13242e+06	4.23898e+06	1.98939e+06	2.83986e+06	2.63097e+06	1.79201e+06	893709	2.68994e+06	1.15304e+06	2.39525e+06	2.63097e+06	Peak Found	Peak Found	High	High	High	High	5	12	14.9	1		0	23.53	100051440	ENSECAG00000011462	A0A3Q2HBR1; ecb:100051440; ENSECAP00000010007	SRGAP1	2652	SRGAP1	SRGAP1	2.70783e+06	2.13242e+06	4.23898e+06	1.98939e+06	2.83986e+06	2.63097e+06	0.82168	0.572367	0.741845
High	ENSECAP00000014403	COL18A1	COL18A1 HGNC Symbol|collagen, type XVIII, alpha 1 [Source:HGNC Symbol;Acc:2195]|26|ENSECAG00000016361|ENSECAT00000017715	15	15	0.948	0.682208	0.921031	68.04	1.9821e+06	967263	2.01351e+06	335052	539893	2.58075e+06	1.31173e+06	405385	1.27772e+06	194195	455367	2.58075e+06	High	High	High	High	High	High	12	85	134.68	1		0	92.66			ENSECAP00000014403		2653	COL18A1	COL18A1	1.9821e+06	967263	2.01351e+06	335052	539893	2.58075e+06	0.69631	0.244263	0.460141
High	ENSECAP00000014863	PRDX3	PRDX3 HGNC Symbol|peroxiredoxin 3 [Source:HGNC Symbol;Acc:9354]|1|ENSECAG00000017026|ENSECAT00000018231	8	8	1.257	0.558779	0.886113	39.98	4.09057e+06	2.02886e+06	4.28854e+06	3.73055e+06	4.83754e+06	5.66621e+06	2.7071e+06	850305	2.72139e+06	2.16221e+06	4.08017e+06	5.66621e+06	High	High	High	High	High	High	39	73	137.7	1		0	69.512			ENSECAP00000014863		2654	PRDX3	PRDX3	4.09057e+06	2.02886e+06	4.28854e+06	3.73055e+06	4.83754e+06	5.66621e+06	1.36764	0.217018	0.431323
High	ENSECAP00000015093	PITHD1	PITHD1 HGNC Symbol|PITH (C-terminal proteasome-interacting domain of thioredoxin-like) domain containing 1 [Source:HGNC Symbol;Acc:25022]|2|ENSECAG00000017545|ENSECAT00000018500	5	5	0.797	0.4493	0.839609	22.1	410640	442884	762178	354866	508563	374404	271758	185615	483658	205679	428942	374404	High	High	High	High	High	High	32	18	25.17	1		0	20.03		ENSEASG00005004726	A0A8C4L3W2; ENSECAP00000015093	PITHD1	2655	PITHD1	PITHD1	410640	442884	762178	354866	508563	374404	0.766127	0.392553	0.601266
High	ENSECAP00000008703	FAM107B	FAM107B HGNC Symbol|family with sequence similarity 107, member B [Source:HGNC Symbol;Acc:23726]|29|ENSECAG00000010777|ENSECAT00000011168	2	2	0.772	0.446719	0.838265	47.25	1.21141e+07	6.53449e+06	7.02469e+06	9.35405e+06	4.33281e+06	7.96121e+06	8.01697e+06	2.73864e+06	4457685	5.42157e+06	3.65446e+06	7.96121e+06	High	Peak Found	High	Peak Found	High	Peak Found	19	5	2.44	1		0	9.26			ENSECAP00000008703		2656	FAM107B	FAM107B	1.21141e+07	6.53449e+06	7.02469e+06	9.35405e+06	4.33281e+06	7.96121e+06	0.843215	0.629796	0.783511
High	ENSECAP00000010480	OPLAH	OPLAH HGNC Symbol|5-oxoprolinase (ATP-hydrolysing) [Source:HGNC Symbol;Acc:8149]|9|ENSECAG00000012059|ENSECAT00000013226	11	11	0.834	0.535746	0.877902	56.74	8.92903e+06	4.72059e+06	5.29696e+06	7.74264e+06	5.84682e+06	1.90624e+06	5.90914e+06	1.97842e+06	3.36131e+06	4.48761e+06	4.93144e+06	1.90624e+06	High	High	High	High	Peak Found	High	15	19	28.48	1		0	52.852			ENSECAP00000010480		2657	OPLAH	OPLAH	8.92903e+06	4.72059e+06	5.29696e+06	7.74264e+06	5.84682e+06	1.90624e+06	0.817863	0.479476	0.666047
High	ENSECAP00000004847	FKBP11	FKBP11 HGNC Symbol|FK506 binding protein 11, 19 kDa [Source:HGNC Symbol;Acc:18624]|6|ENSECAG00000006658|ENSECAT00000006768	5	5	1.083	0.95963	0.992515	44.1	3.44604e+06	3.43837e+06	6.16467e+06	4.81417e+06	4.5987e+06	4.41813e+06	2.28056e+06	1.44104e+06	3.91194e+06	2.79028e+06	3.87872e+06	4.41813e+06	High	High	High	High	High	High	41	52	98.08	1		0	35.323	100058791	ENSEASG00005000480; ENSECAG00000006658	A0A8C4KUH5; ecb:100058791; ENSECAP00000004847; F7BSX0	FKBP11	2658	ARF3	FKBP11	3.44604e+06	3.43837e+06	6.16467e+06	4.81417e+06	4.5987e+06	4.41813e+06	1.05992	0.667504	0.811184
High	ENSECAP00000014308	CLTB	CLTB HGNC Symbol|clathrin, light chain B [Source:HGNC Symbol;Acc:2091]|14|ENSECAG00000016628|ENSECAT00000017599	5	5	0.775	0.359033	0.76426	46.53	1.87409e+06	931286	1.21255e+06	1.2257e+06	831314	503000	1.24026e+06	390307	769451	710408	701163	503000	High	High	High	High	High	High	21	13	19.27	1		0	15.511			ENSECAP00000014308		2659	CLTB	CLTB	1.87409e+06	931286	1.21255e+06	1.2257e+06	831314	503000	0.637147	0.206056	0.421588
High	ENSECAP00000013571	RRP1	RRP1 HGNC Symbol|ribosomal RNA processing 1 [Source:HGNC Symbol;Acc:18785]|26|ENSECAG00000015703|ENSECAT00000016782	6	6	2.379	0.0884871	0.325687	23.63	150268	253550		571059	196481	435112	99445.7	106264		330984	165720	435112	Peak Found	Peak Found	Peak Found	High	High	High	23	10	16.23	1		0	25.746			ENSECAP00000013571		2660	RRP1	RRP1	150268	253550	76151.8	571059	196481	435112	2.50568	0.0743675	0.253588
High	ENSECAP00000022618	RSL1D1	RSL1D1 HGNC Symbol|ribosomal L1 domain containing 1 [Source:HGNC Symbol;Acc:24534]|13|ENSECAG00000025036|ENSECAT00000027038	8	8	6.687	6.92822e-07	4.86035e-06	40.19	57926.4	114157	71100.5	1.1972e+06	1.51433e+06	2.36532e+06	38335.2	47843.6	45118.5	693891	1.27725e+06	2.36532e+06	Peak Found	Peak Found	Peak Found	High	High	High	24	34	65.31	1		0	51.16			ENSECAP00000022618		2661	RSL1D1	RSL1D1	57926.4	114157	71100.5	1.1972e+06	1.51433e+06	2.36532e+06	20.8766	2.87135e-05	0.00570794
High	ENSECAP00000017457	PDLIM2	PDLIM2 HGNC Symbol|PDZ and LIM domain 2 (mystique) [Source:HGNC Symbol;Acc:13992]|2|ENSECAG00000019910|ENSECAT00000021208	5	5	0.141	3.75325e-08	2.69487e-07	6.18	566151	957698				55151.6	374674	401376				55151.6	High	High	Not Found	Not Found	Not Found	Peak Found	24	9	20.13	1	Met-loss+Acetyl [N-Term]	0	25.69			ENSECAP00000017457		2662	PDLIM2	PDLIM2	566151	957698	62168.5	23504.1	41598.2	55151.6	0.0758213	0.0260586	0.153704
High	ENSECAP00000008993	MET	MET UniProtKB Gene Name|Equus caballus met proto-oncogene (hepatocyte growth factor receptor) (MET), mRNA. [Source:RefSeq mRNA;Acc:NM_001114147]|4|ENSECAG00000010385|ENSECAT00000011493	8	8	1.932	0.236191	0.616089	45.51	76122.2		128890		695017	379713	50377		81790.2		586205	379713	High	High	High	Not Found	High	High	6	12	8.41	1		0	23.149	100056013	ENSECAG00000010385	ecb:100056013; ENSECAP00000008993; Q2QLA9	MET	2663	MET	MET	76122.2	90179.2	128890	63195.9	695017	379713	3.85488	0.168373	0.382113
High	ENSECAP00000006855	VAPA	VAPA HGNC Symbol|VAMP (vesicle-associated membrane protein)-associated protein A, 33kDa [Source:HGNC Symbol;Acc:12648]|8|ENSECAG00000008769|ENSECAT00000009067	8	8	0.891	0.647171	0.91608	39.92	9.3234e+06	6.58668e+06	4.40335e+06	6.49204e+06	4.5404e+06	6.05023e+06	6.17013e+06	2.76051e+06	2.79425e+06	3.76276e+06	3.82955e+06	6.05023e+06	High	High	High	High	High	High	52	62	97.53	1		0	45.956			ENSECAP00000006855		2664		VAPA	9.3234e+06	6.58668e+06	4.40335e+06	6.49204e+06	4.5404e+06	6.05023e+06	0.840954	0.584913	0.753159
High	ENSECAP00000008526	CRAT	CRAT HGNC Symbol|carnitine O-acetyltransferase [Source:HGNC Symbol;Acc:2342]|25|ENSECAG00000010205|ENSECAT00000010971	11	11	1.112	0.80384	0.956947	26.64	252743	508220	542064	648561	870353	628949	167263	212997	343979	375903	734090	628949	High	High	High	High	High	High	19	32	39.36	1		0	42.308			ENSECAP00000008526		2665	CRAT	CRAT	252743	508220	542064	648561	870353	628949	1.64836	0.0887347	0.271217
High	ENSECAP00000015906	RAB3GAP2	RAB3GAP2 HGNC Symbol|RAB3 GTPase activating protein subunit 2 (non-catalytic) [Source:HGNC Symbol;Acc:17168]|30|ENSECAG00000018276|ENSECAT00000019433	6	6	0.953	0.719243	0.929498	28.82	185771	388370	388388	512684	168500	217473	122942	162768	246461	297150	142119	217473	High	High	High	High	High	High	18	13	10.9	1		0	23.427			ENSECAP00000015906		2666	RAB3GAP2	RAB3GAP2	185771	388370	388388	512684	168500	217473	0.933641	0.74567	0.858786
High	ENSECAP00000018998	STAM2	STAM2 HGNC Symbol|signal transducing adaptor molecule (SH3 domain and ITAM motif) 2 [Source:HGNC Symbol;Acc:11358]|18|ENSECAG00000021355|ENSECAT00000022963	4	3	1.002	0.933675	0.987032	34.37	2.18799e+06	1.81428e+06	3.56038e+06	2.68894e+06	576904	2.50075e+06	1447991	760373	2.25932e+06	1.5585e+06	486584	2.50075e+06	High	Peak Found	High	Peak Found	Peak Found	High	10	8	15.79	1		0	16.308			ENSECAP00000018998		2667	STAM2	STAM2	2.18799e+06	1.81428e+06	3.56038e+06	2.68894e+06	576904	2.50075e+06	0.762509	0.414192	0.620031
High	ENSECAP00000004078	WIPI1	WIPI1 HGNC Symbol|WD repeat domain, phosphoinositide interacting 1 [Source:HGNC Symbol;Acc:25471]|11|ENSECAG00000003473|ENSECAT00000005784	3	3	0.622	0.191189	0.541464	35.09	344527	443403	203492	126581		94763	228004	185833	129131	73365.9		94763	Peak Found	High	High	Peak Found	Not Found	High	13	4	5.57	1		0	11.949	100053194	ENSEASG00005016029; ENSECAG00000003473	A0A8C4MGV7; ecb:100053194; ENSECAP00000004078; F7ARU7	WIPI1	2668	WIPI1	WIPI1	344527	443403	203492	126581	72347.5	94763	0.296233	0.0145704	0.117591
High	ENSECAP00000002228	HNRNPF	HNRNPF UniProtKB Gene Name|Uncharacterized protein [Source:UniProtKB/TrEMBL;Acc:F6X7G5]|1|ENSECAG00000003229|ENSECAT00000003119	12	10	1.805	0.125039	0.416828	64.59	2.02282e+06	2.29349e+06	1.05166e+06	4.20554e+06	1.46444e+06	2.44261e+06	1.33868e+06	961215	667358	2.43751e+06	1.23517e+06	2.44261e+06	High	High	High	High	High	High	47	84	166.83	1	Met-loss+Acetyl [N-Term]	0	77.846		ENSEASG00005006903	A0A8C4LDV8; ENSECAP00000002228	HNRNPF	2669	HNRNPF	HNRNPF	2.02282e+06	2.29349e+06	1.05166e+06	4.20554e+06	1.46444e+06	2.44261e+06	1.51129	0.308147	0.526851
High	ENSECAP00000017018	GNG5P2	GNG5P2 HGNC Symbol|guanine nucleotide binding protein (G protein), gamma 5 pseudogene 2 [Source:HGNC Symbol;Acc:24826]|5|ENSECAG00000019532|ENSECAT00000020720	3	3	0.996	0.930983	0.98678	44.85	3.77584e+06	3.2663e+06	3.20093e+06	2.26882e+06	3.06859e+06	4.13383e+06	2.49881e+06	1.36892e+06	2.03123e+06	1.315e+06	2.58817e+06	4.13383e+06	High	High	High	High	High	High	69	34	82.18	1	Met-loss+Acetyl [N-Term]	0	26.66	100171710; 100476938; 100656403; 100683432; 100757206; 100997854; 101110631; 101329214; 101345326; 101365462; 101563960; 101581742; 101687979; 101965569; 101997276; 102190485; 102266890; 102732481; 102748197; 103728101; 103787193; 105507261; 107158288; 108349548; 108515100; 108527696; 109556134; 109698900; 14707; 2787; 287018; 456977; 710548; 79218	ENSANAG00000037163; ENSBGRG00000000963; ENSBIXG00000028396; ENSBIXG00005004893; ENSBMSG00010010850; ENSBMSG00010017095; ENSBMUG00000024040; ENSBTAG00000008122; ENSCAFG00000020306; ENSCAFG00020014293; ENSCAFG00030014621; ENSCAFG00040011934; ENSCAFG00845001608; ENSCANG00000003254; ENSCANG00000035450; ENSCATG00000033299; ENSCCAG00000018164; ENSCCAG00000019546; ENSCCAG00000025681; ENSCCNG00000003325; ENSCGRG00001010579; ENSCGRG00001011533; ENSCHIG00000016183; ENSCJAG00000082283; ENSCJAG00000087345; ENSCWAG00000002479; ENSEASG00005014157; ENSFCAG00000038836; ENSG00000174021; ENSLAFG00000007034; ENSMFAG00000002373; ENSMLEG00000039037; ENSMMMG00000009067; ENSMMNG00015010086; ENSMMSG00000007684; ENSMMUG00000022182; ENSMNEG00000037441; ENSMPUG00000005730; ENSMPUG00000019009; ENSMPUG00000019111; ENSMSIG00000007613; ENSMUSG00000068523; ENSNGAG00000018264; ENSNLEG00000009934; ENSNVIG00000022693; ENSOARG00000013925; ENSOCUG00000036571; ENSOGAG00000004645; ENSPANG00000031198; ENSPCTG00005012478; ENSPSNG00000003794; ENSPTEG00000031135; ENSRBIG00000033339; ENSRNOG00000063636; ENSRROG00000041242; ENSSBOG00000025678; ENSSSCG00000053185; ENSSSCG00025015676; ENSSSCG00035027951; ENSSSCG00050051079; ENSSSCG00070020641; ENSSTOG00000008641; ENSSVLG00005000219; ENSTGEG00000020273; ENSTTRG00000000787; ENSUPAG00010011592	A0A250Y8J2; A0A287B6W0; A0A2I2V4I8; A0A2I3M9L5; A0A2J8K8B5; A0A2J8WQH8; A0A2K5F231; A0A2K5H917; A0A2K5M1C5; A0A2K5PKS6; A0A2K5TZA0; A0A2K5ZPD5; A0A2K6CWS2; A0A2K6L579; A0A2K6R396; A0A2K6TEQ9; A0A2U3V9Q3; A0A2U3WVW1; A0A2U3XZW5; A0A2Y9D772; A0A2Y9H7Z7; A0A2Y9IUR5; A0A2Y9P3D7; A0A2Y9SDE4; A0A3Q0D5S8; A0A3Q7R1Z9; A0A452CAL1; A0A452ETY3; A0A4W2H4K4; A0A4X1UZS2; A0A5E4BTB4; A0A5F9CPL9; A0A6J0XFM4; A0A6J1ZDX5; A0A6J2FIC9; A0A6J3JBJ3; A0A6P3FGP9; A0A6P3YEX7; A0A6P5BHL2; A0A6P5PH31; A0A6P6GY07; A0A811Z6D0; A0A821M9R8; A0A8B8U8M8; A0A8B8XK80; A0A8B9W3X6; A0A8C0KJP3; A0A8C0YWB5; A0A8C3VQ89; A0A8C4M981; A0A8C5Z693; A0A8C6BAM9; A0A8C6D3F9; A0A8C6GND8; A0A8C6RHT3; A0A8C7BUC2; A0A8C9B4Z8; A0A8C9IDA2; A0A8D2AG52; A0A8D2HLZ5; A0A8D2K565; A0A8I3RRM1; A0A8J6GHD8; A0A8J9X9G6; A0A8M1FI05; A0A9B0WEB7; aju:106973348; aml:100476938; B2R5A0; biu:109556134; bom:102266890; bta:287018; cang:105507261; ccan:109698900; cfa:100683432; cfr:102504441; cge:100757206; chx:102190485; cimi:108283470; cimi:108300171; cimi:108306599; cjc:103787193; D2I7X9; dle:111178375; elk:111143000; ENSECAP00000017018; F6XHP0; F7I990; G1RFU7; G3H7D1; G3SZC1; H0WQC8; hsa:2787; I3MBZ8; L8J0N2; lav:100656403; lww:102732481; lww:102735164; lww:102748197; M3Z5X6; mcal:110291468; mcc:710548; mmu:14707; mpuf:101687979; ngi:103728101; nsu:110580660; oas:101110631; oro:101365462; P30670; P63217; P63218; P63219; panu:100997854; pcad:112063837; pon:100171710; ptr:456977; Q3UKC8; Q3ZCC0; Q5I0W4; Q5REH7; Q5VX54; Q61015; Q80SZ7; rbb:108515100; rbb:108527696; rno:108349548; rno:79218; tmu:101345326; W5PWW2; zca:113938552	CTBS; Gng5; GNG5; HG3L4; LOC101345326; LOC103162614; LOC111143000; LOC112829144; LOC114896340	2670		GNG5P2	3.77584e+06	3.2663e+06	3.20093e+06	2.26882e+06	3.06859e+06	4.13383e+06	0.924649	0.645194	0.79563
High	ENSECAP00000005972	KIAA1468	KIAA1468 HGNC Symbol|KIAA1468 [Source:HGNC Symbol;Acc:29289]|8|ENSECAG00000007142|ENSECAT00000008034	10	10	1.076	0.904962	0.980719	47.15	735154	449066	375795	647220	856304	481974	486518	188206	238470	375126	722241	481974	High	High	High	High	High	High	11	31	40.76	1		0	39.713			ENSECAP00000005972		2671		KIAA1468	735154	449066	375795	647220	856304	481974	1.27274	0.373811	0.588845
High	ENSECAP00000021043	COA3	COA3 HGNC Symbol|cytochrome c oxidase assembly factor 3 [Source:HGNC Symbol;Acc:24990]|11|ENSECAG00000023640|ENSECAT00000025299	3	3	0.929	0.641715	0.914188	16.39	1.20432e+06	630942	1.37924e+06		1.14697e+06		797010	264431	875228		967398		High	High	High	Not Found	High	High	30	7	5.94	1	Met-loss+Acetyl [N-Term]	0	9.747	100052353	ENSECAG00000023640	ecb:100052353; ENSECAP00000021043; F7CQ91	COA3	2672		COA3	1.20432e+06	630942	1.37924e+06	96413.5	1.14697e+06	141287	0.430757	0.087371	0.269546
High	ENSECAP00000020287	PRKACB	PRKACB HGNC Symbol|protein kinase, cAMP-dependent, catalytic, beta [Source:HGNC Symbol;Acc:9381]|5|ENSECAG00000022585|ENSECAT00000024421	9	4	1.272	0.550825	0.881953	28.44	379489	723555	829899	493224	763926		251142	303246	526632	285871	644325		High	High	High	High	High	Not Found	34	43	75.76	1		0	51.174			ENSECAP00000020287		2673	PRKACB	PRKACB	379489	723555	829899	493224	763926	26392.2	0.664035	0.280926	0.49675
High	ENSECAP00000017686	SNRNP200	SNRNP200 HGNC Symbol|small nuclear ribonucleoprotein 200kDa (U5) [Source:HGNC Symbol;Acc:30859]|15|ENSECAG00000019675|ENSECAT00000021475	72	72	2.447	0.0257461	0.122056	36.21	472858	612711	280825	845673	1.97648e+06	2.13299e+06	312933	256790	178204	490149	1.66704e+06	2.13299e+06	High	High	High	High	High	High	44	323	619.74	1		0	410.256	100051471	ENSECAG00000019675	A0A7J7FDM6; ecb:100051471; ENSECAP00000017686; F7E0H9	SNRNP200	2674	SNRNP200	SNRNP200	472858	612711	280825	845673	1.97648e+06	2.13299e+06	3.62644	0.0069438	0.082474
High	ENSECAP00000010792	CHERP	CHERP HGNC Symbol|calcium homeostasis endoplasmic reticulum protein [Source:HGNC Symbol;Acc:16930]|21|ENSECAG00000012713|ENSECAT00000013582	6	6	2.639	0.0213319	0.103499	17.39	95624.9	208124	157793	557712	335061	550467	63283.7	87226	100132	323248	282604	550467	High	High	Peak Found	High	High	High	10	19	20.55	1		0	25.572			ENSECAP00000010792		2675	CHERP	CHERP	95624.9	208124	157793	557712	335061	550467	3.12699	0.00691252	0.0823614
High	ENSECAP00000009001	ITGA4	ITGA4 HGNC Symbol|integrin, alpha 4 (antigen CD49D, alpha 4 subunit of VLA-4 receptor) [Source:HGNC Symbol;Acc:6140]|18|ENSECAG00000010500|ENSECAT00000011502	2	2	1.239	0.802393	0.956464	39.82		220054	374180			355614		92225.7	237445			355614	Not Found	Peak Found	High	Not Found	High	Peak Found	2	3	0	1		0.002	5.072			ENSECAP00000009001		2676	ITGA4	ITGA4	105702	220054	374180	56506.5	119991	355614	0.760229	0.499599	0.682799
High	ENSECAP00000000433	BPGM	BPGM HGNC Symbol|2,3-bisphosphoglycerate mutase [Source:HGNC Symbol;Acc:1093]|4|ENSECAG00000000655|ENSECAT00000000557	6	6	1.008	0.996464	0.999394	73.44	594584	859410	406489	685856	1.52933e+06	192867	393490	360183	257948	397520	1.2899e+06	192867	High	High	High	High	High	Peak Found	28	22	34.06	1		0	26.229	100065115	ENSECAG00000000655	ecb:100065115; ENSECAP00000000433; F7CB51	BPGM	2677	BPGM	BPGM	594584	859410	406489	685856	1.52933e+06	192867	1.29432	0.987607	0.992336
High	ENSECAP00000020585	YTHDF2	YTHDF2 HGNC Symbol|YTH domain family, member 2 [Source:HGNC Symbol;Acc:31675]|2|ENSECAG00000023108|ENSECAT00000024759	7	3	0.767	0.428911	0.821257	33.53	2.51285e+06	3.42096e+06	1.58237e+06	1.36797e+06	959881	2.45522e+06	1.66298e+06	1.43374e+06	1.00413e+06	792871	809602	2.45522e+06	High	Peak Found	High	Peak Found	Peak Found	High	12	20	3.84	1		0	22.832	100070667	ENSEASG00005010152; ENSECAG00000023108	A0A8C4LRB2; ecb:100070667; ENSECAP00000020585; F6WD43	YTHDF2	2678	YTHDF2	YTHDF2	2.51285e+06	3.42096e+06	1.58237e+06	1.36797e+06	959881	2.45522e+06	0.63637	0.203869	0.419178
High	ENSECAP00000005568	RAB34	RAB34 HGNC Symbol|RAB34, member RAS oncogene family [Source:HGNC Symbol;Acc:16519]|11|ENSECAG00000007212|ENSECAT00000007592	10	10	0.951	0.74763	0.94058	52.13	922552	1.95635e+06	1.92553e+06	2.67354e+06	1.02307e+06	986637	610536	819916	1.22189e+06	1.54957e+06	862900	986637	High	High	High	High	High	High	42	30	37.57	1		0	42.723	100072072	ENSEASG00005009898; ENSECAG00000007212	A0A8C4LQE7; ENSECAP00000005568; F7CL11	RAB34	2679		RAB34	922552	1.95635e+06	1.92553e+06	2.67354e+06	1.02307e+06	986637	0.974777	0.826672	0.901889
High	ENSECAP00000012443	ACAT2	ACAT2 HGNC Symbol|acetyl-CoA acetyltransferase 2 [Source:HGNC Symbol;Acc:94]|31|ENSECAG00000014678|ENSECAT00000015478	11	11	1.097	0.832984	0.964211	29.22	1.04048e+07	1.1301e+07	1.95734e+07	1.31697e+07	7.84526e+06	5.83656e+07	6.88581e+06	4736327	1.24208e+07	7.63312e+06	6.617e+06	5.83656e+07	High	High	High	High	High	High	50	129	326.38	1		0	101.941			ENSECAP00000012443		2680		ACAT2	1.04048e+07	1.1301e+07	1.95734e+07	1.31697e+07	7.84526e+06	5.83656e+07	1.92302	0.560464	0.730964
High	ENSECAP00000022654	MRRF	MRRF HGNC Symbol|mitochondrial ribosome recycling factor [Source:HGNC Symbol;Acc:7234]|25|ENSECAG00000025085|ENSECAT00000027081	3	3	1.273	0.56906	0.890889	50.4	293622	192589	412532	604904	785600	308402	194316	80714.9	261782	350600	662606	308402	High	Peak Found	High	High	High	High	19	9	16.61	1		0	21.534			ENSECAP00000022654		2681	MRRF	MRRF	293622	192589	412532	604904	785600	308402	1.89031	0.141843	0.3473
High	ENSECAP00000018636	CSNK2B	CSNK2B HGNC Symbol|casein kinase 2, beta polypeptide [Source:HGNC Symbol;Acc:2460]|20|ENSECAG00000021100|ENSECAT00000022543	7	7	1.349	0.390136	0.789501	29.04	2.94806e+06	2.57671e+06	2.06281e+06	3.96442e+06	4.22476e+06	2.05603e+06	1950999	1.07991e+06	1.309e+06	2.29776e+06	3.56333e+06	2.05603e+06	High	High	High	High	High	High	41	37	70.11	1		0	39.549	100025065; 100216435; 100301531; 100452206; 100721543; 100763034; 100966880; 100967425; 101027852; 101125572; 101339123; 101345345; 101371857; 101577625; 101611557; 101680702; 101824764; 101961391; 101989651; 102018972; 102182082; 102243592; 102281369; 102513954; 102545353; 102738591; 102761716; 102884366; 102923986; 102953509; 102976606; 102998503; 103078565; 103126263; 103205941; 103221761; 103270159; 103724441; 104661923; 104983783; 105497628; 105513740; 105573448; 105817894; 105858130; 105997073; 106556355; 106983967; 107143723; 108520243; 109373126; 109577169; 109694572; 112530988; 13001; 1460; 397211; 474844; 539235; 715807; 744778; 81650	ENSBIXG00000012651; ENSBIXG00005017519; ENSBTAG00000008837; ENSCAFG00000000604; ENSCAFG00020020708; ENSCAFG00845011448; ENSCANG00000036053; ENSCATG00000040483; ENSCHIG00000013556; ENSCJAG00000002996; ENSCLAG00000012176; ENSCMUG00000019691; ENSCMUG00005011280; ENSCPBG00000014709; ENSCPOG00000010792; ENSCSAG00000008597; ENSCWAG00000004861; ENSDLEG00000015070; ENSG00000204435; ENSG00000206406; ENSG00000224398; ENSG00000224774; ENSG00000228875; ENSG00000230700; ENSG00000232960; ENSGAGG00000011083; ENSGGOG00000005543; ENSJJAG00000013523; ENSMMMG00000009952; ENSMMNG00015012908; ENSMMSG00000016976; ENSMMUG00000005294; ENSMNEG00000031034; ENSMODG00000040518; ENSMPUG00000011129; ENSMSIG00000005702; ENSMUNG00000019687; ENSMUNG00015012339; ENSMUSG00000024387; ENSNGAG00000021148; ENSNNAG00000002851; ENSOCUG00000023483; ENSOGAG00000010278; ENSPCEG00000003389; ENSPCEG00000006462; ENSPCOG00000019282; ENSPEMG00000013471; ENSPMRG00000002732; ENSPPAG00000026174; ENSPPYG00000016448; ENSPTIG00000014544; ENSPTRG00000017974; ENSPTXG00000017593; ENSRBIG00000037477; ENSRROG00000044437; ENSSBOG00000031755; ENSSDAG00000006000; ENSSMRG00000016145; ENSSPUG00000017206; ENSSSCG00000001414; ENSSSCG00005036136; ENSSSCG00025077362; ENSSSCG00030060681; ENSSSCG00035015232; ENSSSCG00040057631; ENSSSCG00045030572; ENSSSCG00050008006; ENSSSCG00055024427; ENSSSCG00060054304; ENSSSCG00065039122; ENSSTOG00000012999; ENSSVLG00005019334; ENSTGEG00000029385; ENSTMTG00000014186	A0A0D9R896; A0A0K8S1S6; A0A1D5RI07; A0A1S3ALU2; A0A1S3GFQ8; A0A1U7R3N7; A0A1U7U723; A0A1W7RIF2; A0A250YCD5; A0A286XQ20; A0A287CSF0; A0A2I2Y5K6; A0A2K5JA14; A0A2K5NCS1; A0A2K6BQC5; A0A2K6FMD9; A0A2K6LUP2; A0A2K6RNQ0; A0A2K6UH15; A0A2R8ZW67; A0A2U3UYY9; A0A2U3WZY7; A0A2U3Y483; A0A2Y9ECH0; A0A2Y9EW33; A0A2Y9HSK6; A0A2Y9JYX7; A0A2Y9MIT7; A0A340XDT6; A0A341AY35; A0A384B3X4; A0A387L8N9; A0A3Q7NCK0; A0A3Q7RVY3; A0A452EHL5; A0A452HIA2; A0A4W2C4R2; A0A5B8RML4; A0A5E4C341; A0A5F8HE66; A0A670HXX9; A0A670ZQR8; A0A674JDD4; A0A6B0S9G0; A0A6B2F4W1; A0A6B2F5L7; A0A6I9IKJ1; A0A6I9Z4N7; A0A6J0A2B4; A0A6J0CRK1; A0A6J0SCQ0; A0A6J0XUH7; A0A6J1VQ81; A0A6J2DY82; A0A6J2LFB4; A0A6J3H5B0; A0A6P3ERC2; A0A6P3GJ56; A0A6P5DWT1; A0A6P5JF47; A0A6P5NXA6; A0A6P6BV04; A0A6P6HB50; A0A6P7XCP0; A0A6P8NKY9; A0A6P9CDK2; A0A6P9FQH4; A0A7J7EIB9; A0A7J7YS69; A0A7J8GR09; A0A7K4Q9N3; A0A7L1NHC0; A0A822FEW3; A0A8B7APV8; A0A8B7ENN1; A0A8B7Q1K3; A0A8B8RMN4; A0A8B8YNS0; A0A8C0R4U6; A0A8C2YRE8; A0A8C3P717; A0A8C3VY73; A0A8C5KIW0; A0A8C5Z9Z6; A0A8C6BJJ9; A0A8C6DZQ8; A0A8C6GHM4; A0A8C6VH55; A0A8C6WBK8; A0A8C8VHI5; A0A8C9K1G8; A0A8C9PD98; A0A8D0CDK2; A0A8D0HIT6; A0A8D2DG35; A0A8D2KB19; A0A8I3NIN1; A0A8I5YMM5; A0A8J6KWM8; A0A8M1GYE4; A0A8P0PPN8; A0A8T1S1D1; A0A8U7NGH6; A0A8V5GYI9; A0A9F2RCZ6; aju:106983967; B0UXA9; B7U170; B9TSQ8; bacu:102998503; bbis:104983783; biu:109577169; bom:102281369; bta:539235; caty:105573448; ccan:109694572; cfa:474844; cfr:102513954; cge:100763034; chx:102182082; cpoc:100721543; csyr:103270159; dle:111170713; dord:105997073; elk:111152166; ENSECAP00000018636; F7I307; G3HZG2; ggo:101125572; H0X2B8; H9ENN4; hai:109373126; hsa:1460; J3SBX9; K7CG76; L5L690; L5LBI0; lww:102738591; M3YI82; maua:101824764; mcc:715807; mdo:100025065; mmu:13001; myb:102243592; myd:102761716; N0E459; N0E4C7; N0E640; ngi:103724441; nsu:110586820; oas:100216435; ocu:100301531; P07312; P13862; P67868; P67869; P67870; P67871; P67872; P67873; P67874; pale:102884366; pcad:102976606; pcoq:105817894; pcw:110199304; pdic:114494606; pon:100452206; pps:100967425; ptg:102953509; ptr:744778; pvp:105305340; Q2YDL2; Q3TTJ7; Q4VX47; Q68G11; rno:81650; rro:104661923; S7MH75; sbq:101027852; ssc:397211; tmu:101345345; tsr:106556355; U3EDX7; U3FXB6; umr:103682308; vpc:102545353; vvp:112913601	Csnk2b; CSNK2B; Csnk2b-Ly6g5b; LOC101345345; LOC111152166; LOC111170713; LOC114592051; LOC117438143; LY6G5B	2682	LY6G5B	CSNK2B	2.94806e+06	2.57671e+06	2.06281e+06	3.96442e+06	4.22476e+06	2.05603e+06	1.35026	0.34693	0.563944
High	ENSECAP00000010298	LRRC1	LRRC1 HGNC Symbol|leucine rich repeat containing 1 [Source:HGNC Symbol;Acc:14307]|20|ENSECAG00000012196|ENSECAT00000013015	2	2	1.275	0.842586	0.967529	36.54	96879.6	49180.8	107702	103500	207589	75426.3	64114	20611.9	68345.2	59988	175089	75426.3	High	Peak Found	High	High	High	High	9	6	10.36	1		0	11.399			ENSECAP00000010298		2683	LRRC1	LRRC1	96879.6	49180.8	107702	103500	207589	75426.3	1.52314	0.372672	0.587963
High	ENSECAP00000013367	FGD4	FGD4 HGNC Symbol|FYVE, RhoGEF and PH domain containing 4 [Source:HGNC Symbol;Acc:19125]|6|ENSECAG00000015379|ENSECAT00000016553	14	14	0.695	0.34201	0.749782	31.7	597604	416469	877250	267821	707108	822509	395489	174544	556680	155228	596402	822509	High	High	High	Peak Found	High	High	23	32	38.29	1		0	47.882			ENSECAP00000013367		2684	FGD4	FGD4	597604	416469	877250	267821	707108	822509	0.950359	0.770698	0.872723
High	ENSECAP00000016548	PSMB8	PSMB8 HGNC Symbol|proteasome (prosome, macropain) subunit, beta type, 8 [Source:HGNC Symbol;Acc:9545]|20|ENSECAG00000018887|ENSECAT00000020177	11	11	2.101	0.0595576	0.243503	70.58	1.0438e+06	883833	1.72903e+06	1.58779e+06	1.19836e+07	2548777	690774	370419	1.0972e+06	920278	1.01074e+07	2548777	High	High	High	High	High	High	49	70	149.32	1		0	84.631	100052481	ENSECAG00000018887	ecb:100052481; ENSECAP00000016548; F6Z8V2	PSMB8	2685	PSMB8	PSMB8	1.0438e+06	883833	1.72903e+06	1.58779e+06	1.19836e+07	2548777	4.40843	0.0756095	0.254799
High	ENSECAP00000014710	PPIB	PPIB UniProtKB Gene Name|Equus caballus peptidylprolyl isomerase B (cyclophilin B) (PPIB), mRNA. [Source:RefSeq mRNA;Acc:NM_001099761]|1|ENSECAG00000017164|ENSECAT00000018057	10	10	1.077	0.86622	0.973095	34.25	4.57497e+07	2.12283e+07	4.36519e+07	5.65644e+07	3.86029e+07	4.99312e+07	3.02767e+07	8.89689e+06	27700368	3.27845e+07	3.25592e+07	4.99312e+07	High	High	High	High	High	High	46	398	748.15	1		0	91.477	100066834	ENSEASG00005006547	A0A8C4LH11; A5YBL8; ecb:100066834; ENSECAP00000014710	PPIB	2686	PPIB	PPIB	4.57497e+07	2.12283e+07	4.36519e+07	5.65644e+07	3.86029e+07	4.99312e+07	1.31157	0.23716	0.453086
High	ENSECAP00000020771	DHCR7	DHCR7 HGNC Symbol|7-dehydrocholesterol reductase [Source:HGNC Symbol;Acc:2860]|12|ENSECAG00000023341|ENSECAT00000024981	7	7	1.214	0.597125	0.898425	37	4.58346e+06	2.16577e+06	3.14724e+06	3.09502e+06	3.42192e+06	4.06724e+06	3.03329e+06	907687	1.99716e+06	1.79386e+06	2.88618e+06	4.06724e+06	High	High	High	High	High	High	18	57	73.05	1		0	32.023		ENSECAG00000023341	ENSECAP00000020771; F6TQP5	DHCR7	2687	DHCR7	DHCR7	4.58346e+06	2.16577e+06	3.14724e+06	3.09502e+06	3.42192e+06	4.06724e+06	1.06949	0.664283	0.808727
High	ENSECAP00000018673	PFKP	PFKP HGNC Symbol|phosphofructokinase, platelet [Source:HGNC Symbol;Acc:8878]|29|ENSECAG00000020055|ENSECAT00000022588	25	23	1.347	0.486534	0.862842	35.7	2.24923e+06	3.21169e+06	4.73386e+06	4.49307e+06	5.81595e+06	4.93725e+06	1.48852e+06	1.34604e+06	3.00398e+06	2.60417e+06	4.90541e+06	4.93725e+06	High	High	High	High	High	High	51	186	390.14	1		0	204.507			ENSECAP00000018673		2688	PFKP	PFKP	2.24923e+06	3.21169e+06	4.73386e+06	4.49307e+06	5.81595e+06	4.93725e+06	1.4955	0.0819356	0.264902
High	ENSECAP00000006354	SORBS2	SORBS2 HGNC Symbol|sorbin and SH3 domain containing 2 [Source:HGNC Symbol;Acc:24098]|27|ENSECAG00000007734|ENSECAT00000008478	18	18	0.864	0.608539	0.903798	68.06	2.72228e+06	3.52395e+06	1.60075e+06	1.88082e+06	1.53687e+06	2.69283e+06	1.80158e+06	1.4769e+06	1.01579e+06	1.09011e+06	1.29626e+06	2.69283e+06	High	High	High	High	High	High	32	114	191.93	1		0	85.877			ENSECAP00000006354		2689	SORBS2	SORBS2	2.72228e+06	3.52395e+06	1.60075e+06	1.88082e+06	1.53687e+06	2.69283e+06	0.778711	0.413245	0.619621
High	ENSECAP00000021816	GRB10	GRB10 HGNC Symbol|growth factor receptor-bound protein 10 [Source:HGNC Symbol;Acc:4564]|4|ENSECAG00000024158|ENSECAT00000026175	2	2	1.159	0.904474	0.980719	14.97	153591	338412	262488	192314	158121		101645	141830	166568	111465	133365		High	High	Peak Found	Peak Found	Peak Found	Not Found	5	2	0	1		0.008	3.515			ENSECAP00000021816		2690	GRB10	GRB10	153591	338412	262488	192314	158121	109295	0.609325	0.274446	0.490574
High	ENSECAP00000005412	RAB12	RAB12 HGNC Symbol|RAB12, member RAS oncogene family [Source:HGNC Symbol;Acc:31332]|8|ENSECAG00000007384|ENSECAT00000007418	8	7	0.992	0.875572	0.976863	31.66	190295	411886	390769	148738	306445	622154	125935	172624	247972	86207.9	258467	622154	High	High	High	High	High	High	45	50	70.17	1		0	31.843			ENSECAP00000005412		2691	RAB12	RAB12	190295	411886	390769	148738	306445	622154	1.08498	0.952637	0.974107
High	ENSECAP00000014280	NELFCD	NELFCD HGNC Symbol|negative elongation factor complex member C/D [Source:HGNC Symbol;Acc:15934]|22|ENSECAG00000016334|ENSECAT00000017565	4	4	1.213	0.825232	0.960178	14.69	147851		252445	106583	246897	283329	97846.6		160195	61774.9	208243	283329	Peak Found	Not Found	High	High	High	High	11	9	0	1		0	9.983			ENSECAP00000014280		2692	NELFCD	NELFCD	147851	16997	252445	106583	246897	283329	1.52605	0.309308	0.52743
High	ENSECAP00000003562	TPP2	TPP2 UniProtKB Gene Name|Uncharacterized protein [Source:UniProtKB/TrEMBL;Acc:F6PPB7]|17|ENSECAG00000000631|ENSECAT00000005088	29	29	1.269	0.561389	0.888669	21.03	2.03332e+06	1.92432e+06	3.58725e+06	3.64183e+06	3.03408e+06	3.19117e+06	1.34563e+06	806491	2.27638e+06	2.11079e+06	2.55906e+06	3.19117e+06	High	High	High	High	High	High	31	132	201.45	1	Met-loss+Acetyl [N-Term]	0	152.273			ENSECAP00000003562		2693	TPP2	TPP2	2.03332e+06	1.92432e+06	3.58725e+06	3.64183e+06	3.03408e+06	3.19117e+06	1.30778	0.179376	0.394793
High	ENSECAP00000018640	UAP1L1	UAP1L1 HGNC Symbol|UDP-N-acteylglucosamine pyrophosphorylase 1-like 1 [Source:HGNC Symbol;Acc:28082]|25|ENSECAG00000021012|ENSECAT00000022548	18	18	0.677	0.355242	0.760859	62.29	9.38634e+06	2.0118e+07	1.411e+07	2.14088e+07	1.68762e+07	1.11108e+07	6.21179e+06	8.43154e+06	8.95386e+06	1.24085e+07	1.42341e+07	1.11108e+07	High	High	High	High	High	High	64	91	171.27	1		0	111.117			ENSECAP00000018640		2694	UAP1L1	UAP1L1	9.38634e+06	2.0118e+07	1.411e+07	2.14088e+07	1.68762e+07	1.11108e+07	1.13256	0.62612	0.780223
High	ENSECAP00000003397	CSNK1A1	14 ENSECAG00000004882|ENSECAT00000004877	6	6	1.297	0.521459	0.87038	48.06	1.42926e+06	554771	1.61206e+06	2.2268e+06	3.36385e+06	2.9934e+06	945872	232507	1.02297e+06	1.29065e+06	2.83721e+06	2.9934e+06	High	High	High	High	High	High	19	30	46.99	1		0	23.719	105589865; 109562188	ENSBIXG00000026822; ENSBIXG00005019760; ENSCANG00000038815; ENSCATG00000034093; ENSMFAG00000030995; ENSMMNG00015001586; ENSMMUG00000001758; ENSMUSG00000024576; ENSRNOG00000063313; ENSSSCG00000014435; ENSSSCG00015054337; ENSSSCG00025059958; ENSSSCG00030038820; ENSSSCG00035035752; ENSSSCG00050045982; ENSSSCG00055029365; ENSSSCG00060073773; ENSSSCG00065031502; ENSUPAG00010013391	A0A091DND5; A0A1D5QE55; A0A2K5JNP4; A0A2K5M6U3; A0A4W2DEU3; A0A5G2QKM2; A0A6J0YCZ0; A0A6P5C6M2; A0A7J7RWN9; A0A7J7XAM8; A0A7J8FFG8; A0A7J8I676; A0A7N9D018; A0A821UFT6; A0A8C6AJB6; A0A8D0SRG8; A0A8D2HN55; A0A8I5ZV66; A0A9J7FIN6; A6IXH9; E9Q4G7; ENSECAP00000003397	Csnk1a1; CSNK1A1	2695	CSNK1A1	CSNK1A1	1.42926e+06	554771	1.61206e+06	2.2268e+06	3.36385e+06	2.9934e+06	2.38705	0.0275234	0.157232
High	ENSECAP00000005332	VPS37A	VPS37A HGNC Symbol|vacuolar protein sorting 37 homolog A (S. cerevisiae) [Source:HGNC Symbol;Acc:24928]|27|ENSECAG00000006850|ENSECAT00000007331	2	2	0.64	0.244006	0.627012	16.67	242003	234968	112476	146284		146183	160155	98476.5	71374.2	84785.7		146183	High	Peak Found	Peak Found	High	Not Found	Peak Found	8	3	4.58	1	Met-loss+Acetyl [N-Term]	0	7.423	100050168	ENSECAG00000006850	ecb:100050168; ENSECAP00000005332; F7BV47	VPS37A	2696	VPS37A	VPS37A	242003	234968	112476	146284	110185	146183	0.683102	0.393864	0.60301
High	ENSECAP00000019342	SF3B1	SF3B1 HGNC Symbol|splicing factor 3b, subunit 1, 155kDa [Source:HGNC Symbol;Acc:10768]|18|ENSECAG00000021657|ENSECAT00000023359	43	43	2.246	0.0295157	0.137391	41.08	689959	441877	958682	1.86222e+06	3.49812e+06	3.1073e+06	456608	185193	608355	1.07934e+06	2.95045e+06	3.1073e+06	High	High	High	High	High	High	49	201	402.28	1		0	269.723			ENSECAP00000019342		2697	SF3B1	SF3B1	689959	441877	958682	1.86222e+06	3.49812e+06	3.1073e+06	4.0505	0.00149849	0.0375928
High	ENSECAP00000010785	CHMP6	CHMP6 HGNC Symbol|charged multivesicular body protein 6 [Source:HGNC Symbol;Acc:25675]|11|ENSECAG00000012902|ENSECAT00000013574	5	5	1.015	0.976613	0.997319	23.16	820773	424365	941176	812781	929700	799305	543180	177853	597246	471085	784146	799305	High	High	High	High	High	High	58	19	34.98	1		0	33.011			ENSECAP00000010785		2698	CHMP6	CHMP6	820773	424365	941176	812781	929700	799305	1.16259	0.483783	0.669546
High	ENSECAP00000017058	MICAL1	MICAL1 HGNC Symbol|microtubule associated monooxygenase, calponin and LIM domain containing 1 [Source:HGNC Symbol;Acc:20619]|10|ENSECAG00000019131|ENSECAT00000020763	12	12	0.988	0.900292	0.979819	52.58	457033	253463	563821	231968	532416	1.12909e+06	302460	106228	357786	134448	449061	1.12909e+06	High	High	High	High	High	High	18	35	63.35	1		0	66.391			ENSECAP00000017058		2699	MICAL1	MICAL1	457033	253463	563821	231968	532416	1.12909e+06	1.48588	0.589602	0.755402
High	ENSECAP00000019540	UBXN6	UBXN6 HGNC Symbol|UBX domain protein 6 [Source:HGNC Symbol;Acc:14928]|7|ENSECAG00000021994|ENSECAT00000023579	8	8	0.542	0.11189	0.385725	47.22	962441	827427	431960	385430		386185	636935	346779	274110	223394		386185	High	High	High	High	High	High	35	29	39.13	1		0	38.111			ENSECAP00000019540		2700	UBXN6	UBXN6	962441	827427	431960	385430	21952.5	386185	0.357169	0.102253	0.2906
High	ENSECAP00000013842	EPN1	EPN1 HGNC Symbol|epsin 1 [Source:HGNC Symbol;Acc:21604]|10|ENSECAG00000016192|ENSECAT00000017082	4	4	1.114	0.940074	0.987238	26.07	720994	1.30069e+06	1.60866e+06	1.28646e+06	1.09212e+06	1.67824e+06	477147	545126	1.02081e+06	745629	921140	1.67824e+06	High	High	High	High	High	High	7	28	34.53	1		0	21.133	100050807	ENSECAG00000016192	ecb:100050807; ENSECAP00000013842; F6TQ05	EPN1	2701	EPN1	EPN1	720994	1.30069e+06	1.60866e+06	1.28646e+06	1.09212e+06	1.67824e+06	1.11748	0.607889	0.766354
High	ENSECAP00000000812	RPRD1A	RPRD1A HGNC Symbol|regulation of nuclear pre-mRNA domain containing 1A [Source:HGNC Symbol;Acc:25560]|8|ENSECAG00000000759|ENSECAT00000001010	2	2	1.391	0.588601	0.897496	14.52	165676		96576.1	244622		230161	109643		61284.7	141782		230161	High	Not Found	High	High	Not Found	High	5	5	5.59	1		0	6.9			ENSECAP00000000812		2702	RPRD1A	RPRD1A	165676	49776.2	96576.1	244622	21952.5	230161	1.59196	0.850081	0.917359
High	ENSECAP00000007655	SSH3	SSH3 HGNC Symbol|slingshot protein phosphatase 3 [Source:HGNC Symbol;Acc:30581]|12|ENSECAG00000009653|ENSECAT00000009970	6	6	0.847	0.581273	0.894526	24.03	469142	583025	944078	179604	357152	185102	310473	244349	599087	104098	301236	185102	High	High	High	High	High	High	12	16	26.56	1		0	23.639			ENSECAP00000007655		2703	SSH3	SSH3	469142	583025	944078	179604	357152	185102	0.361608	0.0159783	0.123597
High	ENSECAP00000002874	QARS1	QARS HGNC Symbol|glutaminyl-tRNA synthetase [Source:HGNC Symbol;Acc:9751]|16|ENSECAG00000000809|ENSECAT00000004166	31	30	1.191	0.71316	0.926862	48.04	1.95698e+06	1.47188e+06	3.04218e+06	1.56693e+06	3.25383e+06	1.63288e+06	1.29511e+06	616873	1.93049e+06	908187	2.7444e+06	1.63288e+06	High	High	High	High	High	High	53	227	531.44	1	Met-loss+Acetyl [N-Term]	0	224.213	100053641	ENSECAG00000000809	ecb:100053641; ENSECAP00000002874; F6WN90	QARS1	2704	QARS1	QARS1	1.95698e+06	1.47188e+06	3.04218e+06	1.56693e+06	3.25383e+06	1.63288e+06	0.997311	0.952688	0.974107
High	ENSECAP00000010967	ALOX5	ALOX5 UniProtKB Gene Name|Uncharacterized protein [Source:UniProtKB/TrEMBL;Acc:F6PM70]|1|ENSECAG00000012930|ENSECAT00000013785	4	4	3.11	0.0274721	0.128906	30.43	93208.6	117285	52576.9			478578	61684.6	49154.6	33364			478578	Peak Found	Peak Found	Peak Found	Not Found	Not Found	High	7	4	5.38	1		0	16.353			ENSECAP00000010967		2705	ALOX5	ALOX5	93208.6	117285	52576.9	23504.1	79036.8	478578	2.20899	0.857888	0.922038
High	ENSECAP00000001880	SUN2	SUN2 HGNC Symbol|Sad1 and UNC84 domain containing 2 [Source:HGNC Symbol;Acc:14210]|28|ENSECAG00000000797|ENSECAT00000002633	7	7	1.41	0.616341	0.906644	55.52	202524	152169	314983		263206	649888	134028	63774.8	199880		221998	649888	Peak Found	Peak Found	High	Not Found	High	High	14	9	18.65	1		0	34.955			ENSECAP00000001880		2706	SUN2	SUN2	202524	152169	314983	50141.8	263206	649888	1.43836	0.952529	0.974107
High	ENSECAP00000013731	CASP7	CASP7 HGNC Symbol|caspase 7, apoptosis-related cysteine peptidase [Source:HGNC Symbol;Acc:1508]|1|ENSECAG00000016034|ENSECAT00000016961	9	9	0.968	0.873972	0.97635	66.41	832035	679233	1.36112e+06	814211	1.89222e+06	813073	550633	284670	863731	471914	1.59598e+06	813073	High	High	High	High	High	High	39	42	48.48	1		0	48.971			ENSECAP00000013731		2707		CASP7	832035	679233	1.36112e+06	814211	1.89222e+06	813073	1.22529	0.629279	0.783126
High	ENSECAP00000012741	TMEM106B	TMEM106B HGNC Symbol|transmembrane protein 106B [Source:HGNC Symbol;Acc:22407]|4|ENSECAG00000014967|ENSECAT00000015810	2	2	0.279	6.87567e-05	0.000447616	32.51	2.2218e+06	3.43515e+06	1.65168e+06	164975		524645	1.47036e+06	1.43969e+06	1.04811e+06	95618.8		524645	High	High	High	High	High	High	7	17	23.31	1		0	7.235	100064947	ENSEASG00005021093; ENSECAG00000014967	A0A8C4MSC7; ecb:100064947; ENSECAP00000012741; F7C586	TMEM106B	2708	TMEM106B	TMEM106B	2.2218e+06	3.43515e+06	1.65168e+06	164975	21952.5	524645	0.0973606	0.00924095	0.093322
High	ENSECAP00000022904	EIF5B	EIF5B UniProtKB Gene Name|Uncharacterized protein [Source:UniProtKB/TrEMBL;Acc:F6PV98]|15|ENSECAG00000000102|ENSECAT00000028890	39	25	1.447	0.32996	0.737985	30.45	3.27829e+06	4.30647e+06	6.76498e+06	5.23658e+06	7.294e+06	4.44329e+06	2.16954e+06	1.80486e+06	4.29288e+06	3.0351e+06	6.15204e+06	4.44329e+06	High	High	High	High	High	High	42	249	511.26	1		0	279.993		ENSECAG00000000102	ENSECAP00000022904; F6PV98	EIF5B	2709	EIF5B	EIF5B	3.27829e+06	4.30647e+06	6.76498e+06	5.23658e+06	7.294e+06	4.44329e+06	1.18287	0.438447	0.637174
High	ENSECAP00000009674	FBLIM1	FBLIM1 HGNC Symbol|filamin binding LIM protein 1 [Source:HGNC Symbol;Acc:24686]|2|ENSECAG00000011874|ENSECAT00000012265	7	7	0.677	0.267147	0.660306	70.82	1.83268e+06	996892	1.00842e+06	839020		450620	1.21285e+06	417802	639917	486293		450620	High	High	High	High	Not Found	High	26	37	59.84	1		0	42.674			ENSECAP00000009674		2710	FBLIM1	FBLIM1	1.83268e+06	996892	1.00842e+06	839020	66479.9	450620	0.353341	0.069542	0.246629
High	ENSECAP00000022858	ABCF1	ABCF1 HGNC Symbol|ATP-binding cassette, sub-family F (GCN20), member 1 [Source:HGNC Symbol;Acc:70]|20|ENSECAG00000024907|ENSECAT00000029096	18	18	1.359	0.433296	0.824099	28.2	2.83622e+06	2.5071e+06	4.861e+06	2.606e+06	7.63056e+06	6.90225e+06	1.87698e+06	1050738	3.08467e+06	1.51043e+06	6.43592e+06	6.90225e+06	High	High	High	High	High	High	42	80	206.86	1		0	110.151			ENSECAP00000022858		2711		ABCF1	2.83622e+06	2.5071e+06	4.861e+06	2.606e+06	7.63056e+06	6.90225e+06	1.67956	0.230684	0.445446
High	ENSECAP00000016091	PAK1	PAK1 HGNC Symbol|p21 protein (Cdc42/Rac)-activated kinase 1 [Source:HGNC Symbol;Acc:8590]|7|ENSECAG00000017840|ENSECAT00000019645	15	10	1.16	0.847418	0.967529	39.21	1.03839e+06	811513	464361	1.09443e+06	1.43882e+06	783362	687195	340109	294672	634329	1.21356e+06	783362	High	High	High	High	High	High	38	67	138.86	1		0	82.886	100063217	ENSEASG00005013886; ENSECAG00000017840	A0A8C4M474; ecb:100063217; ENSECAP00000016091; F7AM77	PAK1	2712	PAK1	PAK1	1.03839e+06	811513	464361	1.09443e+06	1.43882e+06	783362	1.43312	0.211902	0.428225
High	ENSECAP00000020747	SCRN1	SCRN1 HGNC Symbol|secernin 1 [Source:HGNC Symbol;Acc:22192]|4|ENSECAG00000023241|ENSECAT00000024952	12	12	0.482	0.0462468	0.200039	64.13	2.15847e+06	1.09175e+06	1.29009e+06	375395	1.08958e+06	270320	1.42845e+06	457558	818655	217578	918993	270320	High	High	High	High	High	High	39	49	67.38	1		0	58.551		ENSEASG00005000315	A0A8C4KTY6; ENSECAP00000020747	SCRN1	2713	SCRN1	SCRN1	2.15847e+06	1.09175e+06	1.29009e+06	375395	1.08958e+06	270320	0.382197	0.0331102	0.17061
High	ENSECAP00000017418	EPS15L1	EPS15L1 HGNC Symbol|epidermal growth factor receptor pathway substrate 15-like 1 [Source:HGNC Symbol;Acc:24634]|21|ENSECAG00000019452|ENSECAT00000021166	16	16	0.857	0.565522	0.889246	30.78	2.72105e+06	4.46331e+06	6.02301e+06	2.88539e+06	1.65392e+06	4093204	1.80077e+06	1.8706e+06	3.82205e+06	1.67236e+06	1.39498e+06	4093204	High	High	High	High	High	High	24	57	83.87	1		0	74.316			ENSECAP00000017418		2714	EPS15L1	EPS15L1	2.72105e+06	4.46331e+06	6.02301e+06	2.88539e+06	1.65392e+06	4093204	0.653613	0.212821	0.428936
High	ENSECAP00000011205	FKBP10	FKBP10 HGNC Symbol|FK506 binding protein 10, 65 kDa [Source:HGNC Symbol;Acc:18169]|11|ENSECAG00000013089|ENSECAT00000014057	21	21	0.848	0.694234	0.925886	50.47	8.6351e+06	1.11731e+07	1.77557e+07	1.66626e+07	9.22887e+06	1.24676e+07	5.71463e+06	4.68272e+06	1.12673e+07	9657587	7.78399e+06	1.24676e+07	High	High	High	High	High	High	47	331	663.17	1		0	182.364	100066516	ENSECAG00000013089	A0A3Q2H1Z4; ecb:100066516; ENSECAP00000011205	FKBP10	2715	FKBP10	FKBP10	8.6351e+06	1.11731e+07	1.77557e+07	1.66626e+07	9.22887e+06	1.24676e+07	1.02117	0.880903	0.934861
High	ENSECAP00000000530	GNAI2	GNAI2 HGNC Symbol|guanine nucleotide binding protein (G protein), alpha inhibiting activity polypeptide 2 [Source:HGNC Symbol;Acc:4385]|16|ENSECAG00000000489|ENSECAT00000000674	15	9	0.94	0.821662	0.959749	32.72	1.10318e+07	4.94128e+06	8.38141e+06	3.72808e+06	8.69352e+06	1.38661e+07	7.30074e+06	2.07092e+06	5.31863e+06	2.16078e+06	7.33246e+06	1.38661e+07	High	High	High	High	High	High	67	184	452.17	1		0	159.709			ENSECAP00000000530		2716	GNAI2	GNAI2	1.10318e+07	4.94128e+06	8.38141e+06	3.72808e+06	8.69352e+06	1.38661e+07	1.07938	0.98886	0.993253
High	ENSECAP00000016064	CERS2	CERS2 HGNC Symbol|ceramide synthase 2 [Source:HGNC Symbol;Acc:14076]|5|ENSECAG00000018141|ENSECAT00000019618	7	7	1.321	0.516863	0.870313	26.86	1.47931e+07	2.11008e+07	3.15381e+07	1.72923e+07	2.28674e+07	1.91407e+07	9.78994e+06	8.84346e+06	2.00133e+07	1.00225e+07	1.92873e+07	1.91407e+07	High	High	High	High	High	High	24	25	53.75	1		0	32.262			ENSECAP00000016064		2717	CERS2	CERS2	1.47931e+07	2.11008e+07	3.15381e+07	1.72923e+07	2.28674e+07	1.91407e+07	0.879409	0.74286	0.856467
High	ENSECAP00000001848	FBXW10B	Uncharacterized protein [Source:UniProtKB/TrEMBL;Acc:F6TWN2]|11|ENSECAG00000001076|ENSECAT00000002592	11	11	1.202	0.80325	0.956775	43.95	399669	804888	892965	1.51217e+06	497755	1.31287e+06	264497	337333	566652	876449	419826	1.31287e+06	High	High	High	High	High	High	10	42	78.07	1		0	49.572			ENSECAP00000001848		2718	FBXW10B	FBXW10B	399669	804888	892965	1.51217e+06	497755	1.31287e+06	1.58415	0.317895	0.536741
High	ENSECAP00000019658	EBP	EBP UniProtKB Gene Name|3-beta-hydroxysteroid-Delta(8) Delta(7)-isomerase-like protein; Uncharacterized protein [Source:UniProtKB/TrEMBL;Acc:F6YVN4]|X|ENSECAG00000022178|ENSECAT00000023714	2	2	1.404	0.471328	0.852719	12.53	1.5672e+06	857827	851789	1.06639e+06	2.42823e+06	1.79175e+06	1.03716e+06	359520	540523	618078	2.04807e+06	1.79175e+06	Peak Found	High	High	High	High	High	11	9	25.04	1	Met-loss+Acetyl [N-Term]	0	15.046	100051672	ENSECAG00000022178	ecb:100051672; ENSECAP00000019658; F6YVN4	EBP	2719	EBP	EBP	1.5672e+06	857827	851789	1.06639e+06	2.42823e+06	1.79175e+06	1.61326	0.216246	0.431057
High	ENSECAP00000016204	XPOT	XPOT HGNC Symbol|exportin, tRNA [Source:HGNC Symbol;Acc:12826]|6|ENSECAG00000018336|ENSECAT00000019772	26	26	1.198	0.811865	0.95956	40.5	856302	576533	1.24644e+06	1.59309e+06	1.44208e+06	1.22603e+06	566692	241628	790959	923349	1.2163e+06	1.22603e+06	High	High	High	High	High	High	35	106	218.68	1		0	135.779			ENSECAP00000016204		2720	XPOT	XPOT	856302	576533	1.24644e+06	1.59309e+06	1.44208e+06	1.22603e+06	1.59043	0.0639541	0.236806
High	ENSECAP00000023038	TTC39B	TTC39B HGNC Symbol|tetratricopeptide repeat domain 39B [Source:HGNC Symbol;Acc:23704]|23|ENSECAG00000024552|ENSECAT00000029027	6	6	0.861	0.593269	0.897589	43.31	238969	377792	526040	288115	113385	495152	158147	158335	333812	166990	95633.4	495152	High	High	High	High	High	High	11	17	12.38	1		0	20.26			ENSECAP00000023038		2721	TTC39B	TTC39B	238969	377792	526040	288115	113385	495152	0.784609	0.440475	0.639327
High	ENSECAP00000011807	GNE	GNE HGNC Symbol|glucosamine (UDP-N-acetyl)-2-epimerase/N-acetylmannosamine kinase [Source:HGNC Symbol;Acc:23657]|25|ENSECAG00000014124|ENSECAT00000014756	24	24	1.197	0.619435	0.906644	40.4	5.08665e+06	9.02962e+06	4.76854e+06	1.4121e+06	4.27124e+06	997738	3.3663e+06	3.78436e+06	3.02599e+06	818448	3.60253e+06	997738	High	High	High	High	High	High	47	114	173.49	1		0	154.257			ENSECAP00000011807		2722	GNE	GNE	5.08665e+06	9.02962e+06	4.76854e+06	1.4121e+06	4.27124e+06	997738	0.353781	0.0246951	0.150199
High	ENSECAP00000000193	EIF2B2	EIF2B2 HGNC Symbol|eukaryotic translation initiation factor 2B, subunit 2 beta, 39kDa [Source:HGNC Symbol;Acc:3258]|24|ENSECAG00000000332|ENSECAT00000000255	9	9	1.099	0.853266	0.970603	30.76	308735	589741	697743	1.26797e+06	911178	813600	204318	247163	442770	734912	768524	813600	High	High	High	High	High	High	31	31	36.06	1		0	46.627	100057247	ENSEASG00005012035; ENSECAG00000000332	A0A8C4LXT0; ecb:100057247; ENSECAP00000000193; F7C702	EIF2B2	2723	EIF2B2	EIF2B2	308735	589741	697743	1.26797e+06	911178	813600	1.8749	0.0535874	0.216593
High	ENSECAP00000020211	ATG7	ATG7 HGNC Symbol|autophagy related 7 [Source:HGNC Symbol;Acc:16935]|16|ENSECAG00000022756|ENSECAT00000024336	8	8	1.102	0.888269	0.978533	29.41	499581	375269	782642	539937	785785	361306	330618	157277	496644	312945	662762	361306	High	High	High	High	High	High	16	45	77.54	1	Met-loss+Acetyl [N-Term]	0	48.318			ENSECAP00000020211		2724	ATG7	ATG7	499581	375269	782642	539937	785785	361306	1.01782	0.96173	0.978647
High	ENSECAP00000016278	SPR	SPR HGNC Symbol|sepiapterin reductase (7,8-dihydrobiopterin:NADP+ oxidoreductase) [Source:HGNC Symbol;Acc:11257]|15|ENSECAG00000018793|ENSECAT00000019858	3	3	1.21	0.672798	0.921031	31.7	401174	231029	519781	513780	871508	445227	265493	96825.4	329840	297785	735064	445227	Peak Found	Peak Found	High	Peak Found	High	High	46	8	1.81	1		0	8.097			ENSECAP00000016278		2725	SPR	SPR	401174	231029	519781	513780	871508	445227	1.58901	0.21606	0.431057
High	ENSECAP00000015816	RPRD1B	RPRD1B HGNC Symbol|regulation of nuclear pre-mRNA domain containing 1B [Source:HGNC Symbol;Acc:16209]|22|ENSECAG00000018017|ENSECAT00000019331	6	6	1.613	0.300444	0.705297	24.7	254799	221014	284975	336554	756399	466093	168623	92628.2	180838	195065	637976	466093	High	High	High	High	High	High	23	21	32.4	1		0	25.092	100055539; 100157347; 100340387; 100389272; 100473092; 100606473; 100944388; 100994761; 101020249; 101028967; 101104081; 101150596; 101329055; 101371151; 101591232; 101699448; 102015900; 102121998; 102185192; 102282918; 102422230; 102521587; 102524920; 102767310; 102892704; 102999604; 103069878; 103246322; 103258840; 103669770; 104655819; 104980459; 105296488; 105496319; 105502511; 105535788; 105582368; 105719148; 105825124; 105865946; 105981674; 108519822; 109372132; 109567435; 109692096; 469936; 485866; 529700; 58490; 700056	ENSAMEG00000031500; ENSANAG00000028783; ENSBGRG00000005933; ENSBIXG00000021917; ENSBIXG00005012373; ENSBMSG00010021383; ENSBMUG00000000101; ENSBTAG00000005086; ENSCAFG00000008832; ENSCAFG00020012523; ENSCAFG00030003943; ENSCAFG00040018277; ENSCAFG00845028792; ENSCANG00000043114; ENSCATG00000037800; ENSCCAG00000024668; ENSCCNG00000015572; ENSCHIG00000023548; ENSCJAG00000046276; ENSCLAG00000012069; ENSCSAG00000013728; ENSCWAG00000012209; ENSDLEG00000013134; ENSEASG00005000365; ENSECAG00000018017; ENSG00000101413; ENSGGOG00000004246; ENSHGLG00000007147; ENSMFAG00000033175; ENSMICG00000047368; ENSMLEG00000043647; ENSMLUG00000012053; ENSMMNG00015002814; ENSMMSG00000005269; ENSMMUG00000018924; ENSMNEG00000030891; ENSNLEG00000006299; ENSOARG00000018435; ENSOCUG00000003450; ENSOGAG00000027413; ENSPANG00000017428; ENSPCOG00000028672; ENSPPAG00000031323; ENSPPYG00000010992; ENSPSMG00000025119; ENSPSNG00000005673; ENSPTEG00000017962; ENSPTRG00000013481; ENSRBIG00000038700; ENSRFEG00010011547; ENSRROG00000032316; ENSSBOG00000022896; ENSSSCG00000007342; ENSSSCG00005034522; ENSSSCG00015049417; ENSSSCG00025026692; ENSSSCG00030013961; ENSSSCG00040045434; ENSSSCG00045005795; ENSSSCG00050045244; ENSSSCG00060066970; ENSSSCG00070010219; ENSTGEG00000000855; ENSUAMG00000023142; ENSUMAG00000003621	A0A096NXG4; A0A0D9RMP8; A0A0M3KWF7; A0A0P6J6P9; A0A1S3ER20; A0A1U7TE76; A0A2J8MKR5; A0A2J8VJR4; A0A2K5DMF0; A0A2K5KCP8; A0A2K5MV19; A0A2K5QCV8; A0A2K5V6Q1; A0A2K6AGQ9; A0A2K6BPG1; A0A2K6GZX6; A0A2K6M1I7; A0A2K6PIG8; A0A2K6SXR2; A0A2R8MXC5; A0A2R9AGD3; A0A2U3VFC2; A0A2U4C1J1; A0A2Y9H3Z7; A0A2Y9PXT7; A0A340WL11; A0A341B929; A0A384B0H3; A0A384CNF3; A0A3Q2HIY4; A0A3Q7PQV1; A0A452SCQ1; A0A4W2FNT7; A0A4X1TKC4; A0A5F7ZMI0; A0A643CFN5; A0A671EUR8; A0A6D2WQS4; A0A6D2XME9; A0A6I9I653; A0A6J2F9Y1; A0A6J2MK85; A0A6J3J8N5; A0A6P3EJ06; A0A6P3ESD1; A0A6P3G6V5; A0A6P3QIP2; A0A6P5CPG4; A0A7J7W0W7; A0A7J7YAJ9; A0A7J8DKM3; A0A7J8HJW9; A0A811Y599; A0A8B6YJ63; A0A8B7FPY3; A0A8B7PY47; A0A8B7VB51; A0A8B8V8A2; A0A8B9WLS8; A0A8C0KHJ7; A0A8C0M4V5; A0A8C2VTU2; A0A8C3WV26; A0A8C4KPV0; A0A8C6AQT4; A0A8C6CYE9; A0A8C9APU2; A0A8C9B9T6; A0A8C9H8G3; A0A8D2E4K3; A0A8I3SBP4; A0A8J6DR77; A0A8J8Y5V0; A0A8J8YRX8; A6QLW3; aml:100473092; bacu:102999604; bbis:104980459; bom:102282918; bta:529700; cang:105502511; caty:105582368; ccan:109692096; cfr:102521587; chx:102185192; cimi:108291735; cjc:100389272; csab:103246322; csyr:103258840; D2H111; dle:111184194; dord:105981674; ecb:100055539; ENSECAP00000015816; F2Z5H3; F7IJC6; G1PJP3; G1R386; G1SJR2; G3QNP7; G7N4V9; G7PGE9; ggo:101150596; H0XRZ5; H2P1W0; H2QKB9; hai:109372132; hgl:101699448; hsa:58490; K9II98; L5K090; L5LU97; L8IJA4; lve:103069878; mcc:700056; mcf:102121998; mleu:105535788; mlf:102422230; mmur:105865946; mni:105496319; myd:102767310; nle:100606473; nsu:110579381; oas:101104081; ocu:100340387; oga:100944388; oro:101371151; pale:102892704; panu:101020249; pcoq:105825124; pdic:114506404; pps:100994761; ptr:469936; pvp:105296488; Q1WDE7; Q6PKF4; Q9NQG5; rbb:108519822; rro:104655819; sbq:101028967; ssc:100157347; umr:103669770; vpc:102524920; W5QAP8; zca:113937364	CREPT; LOC112827804; Rprd1b; RPRD1B	2726	RPRD1B	RPRD1B	254799	221014	284975	336554	756399	466093	2.04925	0.0459949	0.199681
High	ENSECAP00000021331	AK2	AK2 HGNC Symbol|adenylate kinase 2 [Source:HGNC Symbol;Acc:362]|2|ENSECAG00000023800|ENSECAT00000025632	12	12	1.358	0.4308	0.822447	55.21	4.47637e+06	3.23918e+06	2.01861e+06	4.42391e+06	1.70606e+06	5.33539e+06	2.96242e+06	1.35756e+06	1.28096e+06	2.56408e+06	1.43896e+06	5.33539e+06	High	High	High	High	High	High	68	142	216.77	1		0	90.349	100055706	ENSECAG00000023800	ENSECAP00000021331; F6XJN4	AK2	2727	AK2	AK2	4.47637e+06	3.23918e+06	2.01861e+06	4.42391e+06	1.70606e+06	5.33539e+06	1.17785	0.776156	0.875883
High	ENSECAP00000003563	BDH1	BDH1 HGNC Symbol|3-hydroxybutyrate dehydrogenase, type 1 [Source:HGNC Symbol;Acc:1027]|19|ENSECAG00000004666|ENSECAT00000005089	9	9	1.021	0.865438	0.973095	48.36	1.77336e+06	1.69251e+06	801593	1.32536e+06	945158	1.33543e+06	1.17359e+06	709340	508670	768173	797184	1.33543e+06	High	High	High	High	High	High	29	46	66.94	1		0	35.588		ENSEASG00005000714	A0A8C4KY34; ENSECAP00000003563	BDH1	2728	BDH1	BDH1	1.77336e+06	1.69251e+06	801593	1.32536e+06	945158	1.33543e+06	0.844987	0.671608	0.814339
High	ENSECAP00000015909	ITIH2	ITIH2 HGNC Symbol|inter-alpha-trypsin inhibitor heavy chain 2 [Source:HGNC Symbol;Acc:6167]|29|ENSECAG00000017637|ENSECAT00000019438	3	3	1.171	0.691827	0.925197	39.68	711327	567057	313797	1.14887e+06	666933	482267	470749	237656	199127	665883	562518	482267	High	High	Peak Found	High	High	High	4	13	3.88	1		0	10.752			ENSECAP00000015909		2729	ITIH2	ITIH2	711327	567057	313797	1.14887e+06	666933	482267	1.44335	0.344975	0.562839
High	ENSECAP00000012067	TRNT1	TRNT1 HGNC Symbol|tRNA nucleotidyl transferase, CCA-adding, 1 [Source:HGNC Symbol;Acc:17341]|16|ENSECAG00000014420|ENSECAT00000015051	8	8	1.126	0.822897	0.959749	18.62	636004	756871	333216	357652	719217	206676	420901	317209	211450	207294	606616	206676	High	High	High	High	High	High	21	31	30.12	1		0	32.138	100053009	ENSECAG00000014420	ecb:100053009; ENSECAP00000012067; F7CNA6	TRNT1	2730	TRNT1	TRNT1	636004	756871	333216	357652	719217	206676	0.743614	0.379848	0.593336
High	ENSECAP00000022198	GHDC	GHDC HGNC Symbol|GH3 domain containing [Source:HGNC Symbol;Acc:24438]|11|ENSECAG00000024665|ENSECAT00000026592	6	6	1.24	0.794461	0.955543	63.92	218738	103841	230443	59051	659177	216380	144759	43520.3	146233	34225.7	555976	216380	High	High	High	High	High	High	16	19	25.95	1		0	25.564			ENSECAP00000022198		2731	GHDC	GHDC	218738	103841	230443	59051	659177	216380	1.69	0.807943	0.889858
High	ENSECAP00000018909	STXBP3	STXBP3 HGNC Symbol|syntaxin binding protein 3 [Source:HGNC Symbol;Acc:11446]|5|ENSECAG00000021475|ENSECAT00000022854	8	8	0.959	0.817808	0.959749	27.54	455402	482735	863544	433870	870353	513462	301381	202317	547982	251470	734090	513462	High	High	High	High	High	High	22	28	38.83	1		0	30.553			ENSECAP00000018909		2732	STXBP3	STXBP3	455402	482735	863544	433870	870353	513462	1.00888	0.981369	0.989179
High	ENSECAP00000018904	FGGY	FGGY HGNC Symbol|FGGY carbohydrate kinase domain containing [Source:HGNC Symbol;Acc:25610]|2|ENSECAG00000021368|ENSECAT00000022848	2	2	0.01	1e-17	7.4294e-17		413645	226783	221996				273746	95046	140873				High	Peak Found	Peak Found	Not Found	Not Found	Not Found	5	2	2.16	1		0.004	4.118			ENSECAP00000018904		2733		FGGY	413645	226783	221996	117529	40712	123094	0.326214	0.0406989	0.187692
High	ENSECAP00000004111	NAAA	NAAA HGNC Symbol|N-acylethanolamine acid amidase [Source:HGNC Symbol;Acc:736]|3|ENSECAG00000005265|ENSECAT00000005838	9	9	0.666	0.272766	0.669908	22.03	1.31039e+06	824416	630050			532043	867206	345517	399814			532043	High	High	High	Peak Found	Peak Found	High	38	33	61.81	1		0	47.081			ENSECAP00000004111		2734	NAAA	NAAA	1.31039e+06	824416	630050	111861	43243	532043	0.248529	0.0251651	0.151263
High	ENSECAP00000007249	OSBP	OSBP HGNC Symbol|oxysterol binding protein [Source:HGNC Symbol;Acc:8503]|12|ENSECAG00000008786|ENSECAT00000009510	17	17	0.727	0.341017	0.748422	21.33	1.49317e+06	1.38919e+06	2.65302e+06	2.02234e+06	1.61691e+06	2.30315e+06	988164	582217	1.68354e+06	1.17214e+06	1.36377e+06	2.30315e+06	High	High	High	High	High	High	25	80	137.76	1		0	85.436			ENSECAP00000007249		2735	OSBP	OSBP	1.49317e+06	1.38919e+06	2.65302e+06	2.02234e+06	1.61691e+06	2.30315e+06	1.07353	0.659604	0.806427
High	ENSECAP00000010325	ZNF713	Uncharacterized protein [Source:UniProtKB/TrEMBL;Acc:F6RUR8]|13|ENSECAG00000012583|ENSECAT00000013049	2	2	1.498	0.477218	0.859323	44.61	90422.5	64444.1	137588	125550	440636	330524	59840.8	27008.9	87310	72768.2	371650	330524	Peak Found	Peak Found	High	High	High	High	22	7	9.83	1		0	8.747			ENSECAP00000010325		2736	MRPS17	ZNF713	90422.5	64444.1	137588	125550	440636	330524	3.06615	0.0490337	0.206851
High	ENSECAP00000013125	AP1G2	AP1G2 HGNC Symbol|adaptor-related protein complex 1, gamma 2 subunit [Source:HGNC Symbol;Acc:556]|1|ENSECAG00000015018|ENSECAT00000016257	9	8	0.586	0.13646	0.443262	28.05	593000	658877	291622	199976	63837.1	134349	392442	276139	185056	115905	53842.7	134349	High	High	High	High	High	High	15	16	14.67	1		0	33.39		ENSECAG00000015018	ENSECAP00000013125; F6TMV0	AP1G2	2737	AP1G2	AP1G2	593000	658877	291622	199976	63837.1	134349	0.257961	0.0109522	0.102647
High	ENSECAP00000018858	UBA5	UBA5 UniProtKB Gene Name|Uncharacterized protein [Source:UniProtKB/TrEMBL;Acc:F6S589]|16|ENSECAG00000021178|ENSECAT00000022799	11	11	1.008	0.940434	0.987238	35.13	1.06466e+06	2.37811e+06	2.24051e+06	2.58459e+06	1.08588e+06	2.63453e+06	704582	996677	1.42177e+06	1.49802e+06	915876	2.63453e+06	High	High	High	High	High	High	47	84	135.21	1		0	74.874			ENSECAP00000018858		2738	UBA5	UBA5	1.06466e+06	2.37811e+06	2.24051e+06	2.58459e+06	1.08588e+06	2.63453e+06	1.1094	0.802942	0.887537
High	ENSECAP00000013956	RAD21	RAD21 UniProtKB Gene Name|Uncharacterized protein [Source:UniProtKB/TrEMBL;Acc:F6W1M4]|9|ENSECAG00000016392|ENSECAT00000017207	7	7	1.801	0.18549	0.531071	48.27	105102	203013	239810	521297	659741	316589	69555.8	85083.6	152177	302142	556452	316589	Peak Found	Peak Found	High	High	High	High	14	10	11.82	1		0	24.36		ENSEASG00005023139; ENSECAG00000016392	A0A8C4MXI2; ENSECAP00000013956; F6W1M4	RAD21	2739	RAD21	RAD21	105102	203013	239810	521297	659741	316589	2.73327	0.0247445	0.150257
