## Supplementary material for "Interactive downstream proteomics analysis with MiraProt using Müller cell proteomes from equine recurrent uveitis": S1 Table (part 3 of 3)

### Sheet: Processed_Data (continued)
Protein FDR Confidence Combined	Accession	Gene Symbol	Description	Number of Peptides	Number of Unique Peptides	Abundance Ratio ERU C	Abundance Ratio P-Value ERU C	Abundance Ratio Adj P-Value ERU C	Abundance Ratio Variability in Percent ERU C	Abundances Normalized F6 Sample C	Abundances Normalized F7 Sample C	Abundances Normalized F8 Sample C	Abundances Normalized F2 Sample ERU	Abundances Normalized F3 Sample ERU	Abundances Normalized F4 Sample ERU	Abundance F6 Sample C	Abundance F7 Sample C	Abundance F8 Sample C	Abundance F2 Sample ERU	Abundance F3 Sample ERU	Abundance F4 Sample ERU	Found in Sample in S6 F6 Sample C	Found in Sample in S7 F7 Sample C	Found in Sample in S8 F8 Sample C	Found in Sample in S2 F2 Sample ERU	Found in Sample in S3 F3 Sample ERU	Found in Sample in S4 F4 Sample ERU	Coverage in Percent	Number of PSMs	Score Sequest HT Sequest HT	Number of Protein Groups	Modifications	Exp q-value Combined	Sum PEP Score	Entrez Gene ID	Ensembl Gene ID	Gene ID	Old Gene Symbol	Row Index	Cross_Ec_ENSEMBLPROT_to_Hs_SYMBOL	Merged_ID_first_2cols	Imputed Abundances Normalized F6 Sample C	Imputed Abundances Normalized F7 Sample C	Imputed Abundances Normalized F8 Sample C	Imputed Abundances Normalized F2 Sample ERU	Imputed Abundances Normalized F3 Sample ERU	Imputed Abundances Normalized F4 Sample ERU	DEqMS_Contrasts_ERU_vs_C_Abundance Ratio	DEqMS_Contrasts_ERU_vs_C_Abundance Ratio p-Value	DEqMS_Contrasts_ERU_vs_C_Abundance Ratio Adj. p-Value
High	ENSECAP00000000658	GBA2	GBA2 HGNC Symbol|glucosidase, beta (bile acid) 2 [Source:HGNC Symbol;Acc:18986]|25|ENSECAG00000000580|ENSECAT00000000820	7	7	1.099	0.874781	0.97673	42.83	698455	311414	650971		183232	305101	462231	130515	413089		154545	305101	High	High	High	High	High	High	9	15	10.68	1		0	22.959		ENSECAG00000000580	ENSECAP00000000658; F7D2A3	GBA2	2740	GBA2	GBA2	698455	311414	650971	48727.1	183232	305101	0.323367	0.0445654	0.196562
High	ENSECAP00000014940	MYO1F	MYO1F HGNC Symbol|myosin IF [Source:HGNC Symbol;Acc:7600]|7|ENSECAG00000016782|ENSECAT00000018321	8	4	1.091	0.946667	0.989039	27.35	166240	353250	229081	296154	181445	301889	110016	148049	145369	171649	153038	301889	High	High	High	High	Peak Found	High	9	39	76.36	1		0	36.479			ENSECAP00000014940		2741	MYO1F	MYO1F	166240	353250	229081	296154	181445	301889	1.0413	0.825301	0.901534
High	ENSECAP00000005883	TRIP11	TRIP11 HGNC Symbol|thyroid hormone receptor interactor 11 [Source:HGNC Symbol;Acc:12305]|24|ENSECAG00000007621|ENSECAT00000007937	17	17	0.679	0.280542	0.681863	42.1	436006	206999	277991	142018		430270	288544	86754.5	176406	82313.3		430270	High	High	High	High	Peak Found	High	10	33	35.94	1		0	63.581			ENSECAP00000005883		2742	TRIP11	TRIP11	436006	206999	277991	142018	21952.5	430270	0.645215	0.232073	0.447442
High	ENSECAP00000016412	RO60	TROVE2 HGNC Symbol|TROVE domain family, member 2 [Source:HGNC Symbol;Acc:11313]|30|ENSECAG00000018653|ENSECAT00000020013	14	14	0.828	0.570655	0.891406	31.39	2.53979e+06	1.27016e+06	2.893e+06	1.67659e+06	1.68768e+06	1.20773e+06	1.68081e+06	532332	1.83582e+06	971746	1.42346e+06	1.20773e+06	High	High	High	High	High	High	35	75	137.1	1		0	70.877	100051140	ENSECAG00000018653	ecb:100051140; ENSECAP00000016412; F7AA69	RO60	2743	RO60	RO60	2.53979e+06	1.27016e+06	2.893e+06	1.67659e+06	1.68768e+06	1.20773e+06	0.682088	0.244563	0.460336
High	ENSECAP00000002350	ANP32A	Uncharacterized protein [Source:UniProtKB/TrEMBL;Acc:F6YLX4]|1|ENSECAG00000002541|ENSECAT00000003309	9	5	1.48	0.438439	0.829454	39.33	5.5967e+06	4.32098e+06	8.98089e+06	7.2016e+06	8.07995e+06	7756364	3.70384e+06	1.81094e+06	5699040	4174018	6.81495e+06	7756364	High	High	High	High	High	High	47	93	215.89	1		0	67.031			ENSECAP00000002350		2744	ANP32D	ANP32A	5.5967e+06	4.32098e+06	8.98089e+06	7.2016e+06	8.07995e+06	7756364	1.21903	0.298882	0.51676
High	ENSECAP00000005189	TKT	TKT HGNC Symbol|transketolase [Source:HGNC Symbol;Acc:11834]|16|ENSECAG00000005863|ENSECAT00000007165	27	25	1.278	0.568489	0.890466	43.49	1.32476e+07	7.22278e+06	1.65169e+07	1.9608e+07	2.08922e+07	1.37659e+07	8.76714e+06	3.0271e+06	1.04812e+07	1.13647e+07	17621342	1.37659e+07	High	High	High	High	High	High	68	282	692.21	1		0	269.514			ENSECAP00000005189		2745	TKT	TKT	1.32476e+07	7.22278e+06	1.65169e+07	1.9608e+07	2.08922e+07	1.37659e+07	1.46716	0.135353	0.3391
High	ENSECAP00000016219	LAMP2	LAMP2 HGNC Symbol|lysosomal-associated membrane protein 2 [Source:HGNC Symbol;Acc:6501]|X|ENSECAG00000018467|ENSECAT00000019789	8	8	0.421	0.0415668	0.183506	43.15	3.5276e+07	4.65535e+07	2.05304e+07	1.90638e+07	1.19108e+07	1.31585e+07	2.33453e+07	1.95108e+07	1.30281e+07	1.10493e+07	1.0046e+07	1.31585e+07	High	High	High	High	High	High	18	178	240.93	1		0	56.926	100061837	ENSECAG00000018467	ecb:100061837; ENSECAP00000016219; F6ZAT6	LAMP2	2746	LAMP2	LAMP2	3.5276e+07	4.65535e+07	2.05304e+07	1.90638e+07	1.19108e+07	1.31585e+07	0.431155	0.0172248	0.127815
High	ENSECAP00000019205	ATP6V1A	ATP6V1A HGNC Symbol|ATPase, H+ transporting, lysosomal 70kDa, V1 subunit A [Source:HGNC Symbol;Acc:851]|19|ENSECAG00000021773|ENSECAT00000023202	34	34	0.88	0.627543	0.90731	36.3	8.98303e+06	5.71306e+06	4.26245e+06	2.61043e+06	8.30693e+06	7.81087e+06	5.94488e+06	2.39437e+06	2.70484e+06	1.51299e+06	7.00639e+06	7.81087e+06	High	High	High	High	High	High	77	292	548.44	1		0	234.302			ENSECAP00000019205		2747	ATP6V1A	ATP6V1A	8.98303e+06	5.71306e+06	4.26245e+06	2.61043e+06	8.30693e+06	7.81087e+06	0.987851	0.822122	0.899524
High	ENSECAP00000018230	FERMT2	FERMT2 HGNC Symbol|fermitin family member 2 [Source:HGNC Symbol;Acc:15767]|24|ENSECAG00000020305|ENSECAT00000022084	34	34	0.497	0.0944919	0.341522	45.82	6.81877e+06	1.21248e+07	1.55664e+07	5.83403e+06	3.8805e+06	5.60272e+06	4.5126e+06	5.08157e+06	9.87805e+06	3.38138e+06	3.27297e+06	5.60272e+06	High	High	High	High	High	High	67	272	608.76	1		0	322.841			ENSECAP00000018230		2748	FERMT2	FERMT2	6.81877e+06	1.21248e+07	1.55664e+07	5.83403e+06	3.8805e+06	5.60272e+06	0.44385	0.0190225	0.132666
High	ENSECAP00000001269	NUDT21	NUDT21 HGNC Symbol|nudix (nucleoside diphosphate linked moiety X)-type motif 21 [Source:HGNC Symbol;Acc:13870]|3|ENSECAG00000001043|ENSECAT00000001696	8	8	2.208	0.0223934	0.107835	33.47	1.20853e+06	1.86795e+06	2.67712e+06	3.78062e+06	4.12347e+06	3.58686e+06	799794	782866	1.69883e+06	2.19123e+06	3.4779e+06	3.58686e+06	High	High	High	High	High	High	47	62	121.7	1		0	54.341	100015269; 100051355; 100342787; 100466536; 100658136; 100755858; 100966991; 101101604; 101315577; 101357106; 101375726; 101578709; 101593866; 101678018; 101720985; 101830262; 102015340; 102437679; 102515503; 102532315; 102885487; 102909617; 102959318; 102975428; 103012259; 103068721; 103122108; 103202336; 103253159; 103673782; 103749856; 105292042; 105820866; 105866539; 105994478; 107499660; 109395655; 109700424; 291877; 68219	ENSAMEG00000016628; ENSBMSG00010017378; ENSCAFG00000023283; ENSCAFG00030004916; ENSCAFG00040014940; ENSCAFG00845003967; ENSCCNG00000027787; ENSCGRG00001016313; ENSCLAG00000005751; ENSDLEG00000007678; ENSEASG00005004882; ENSECAG00000001043; ENSFCAG00000008669; ENSHGLG00000015947; ENSJJAG00000017101; ENSLAFG00000028465; ENSMICG00000046719; ENSMLUG00000004968; ENSMMNG00015008539; ENSMODG00000013371; ENSMPUG00000003451; ENSMSIG00000002236; ENSMUSG00000031754; ENSNGAG00000023358; ENSNVIG00000016619; ENSOCUG00000017224; ENSOGAG00000014888; ENSPCOG00000016104; ENSPCTG00005014447; ENSPEMG00000015463; ENSPLOG00000008307; ENSPSMG00000015812; ENSPSNG00000018709; ENSPTIG00000021352; ENSRFEG00010018792; ENSRNOG00000042983; ENSSSUG00005020582; ENSTTRG00000013545; ENSUMAG00000001344; ENSVURG00010017882	A0A061IC83; A0A0P6J4N4; A0A1S3ACI9; A0A1S3G3S7; A0A1U7R4E0; A0A1U7SWB9; A0A250YD00; A0A2K6F675; A0A2U3V048; A0A2U3VLJ8; A0A2Y9DC57; A0A2Y9EP74; A0A2Y9ID21; A0A2Y9KT06; A0A2Y9LQG2; A0A340XHD3; A0A341BYJ5; A0A383YXV1; A0A384D1B6; A0A3Q7N069; A0A3Q7TQM2; A0A485MWK3; A0A4X2LR54; A0A671FRK2; A0A673VER9; A0A6I9IJF5; A0A6I9LV87; A0A6I9ZNF8; A0A6J2F227; A0A6J2KU64; A0A6P3EXH6; A0A6P3Q7U4; A0A6P5IRL7; A0A6P5Q6R8; A0A6P6HKS3; A0A7J7SD36; A0A7J7V131; A0A7J8C9S6; A0A7J8CK28; A0A8B6YC94; A0A8B7ABP4; A0A8B7FQW7; A0A8B7T9N4; A0A8B8VYG5; A0A8C0MFV6; A0A8C2V0W8; A0A8C4LCA9; A0A8C5P0V1; A0A8C6BAB9; A0A8C6G9B5; A0A8C6RZK7; A0A8C9CIV5; A0A8C9D3B6; A0A8C9DNQ2; A0A8C9KKZ1; A0A8I3MNT8; A0A9B0TN97; aju:106973298; aml:100466536; B4F764; ccan:109700424; cfr:102515503; cge:100755858; csyr:103253159; dle:111165338; dord:105994478; ecb:100051355; elk:111157351; ENSECAP00000001269; F6VD51; F7DTJ4; fca:101101604; G1MDZ5; G1P3M6; G1TD91; G3UDW1; H0XC57; hai:109395655; hgl:101720985; K9IWV1; L5KVH6; lav:100658136; lve:103068721; M3WA00; M3XWH0; maua:101830262; mcal:110299834; mdo:100015269; mlf:102437679; mmu:68219; mmur:105866539; mpuf:101678018; ngi:103749856; nsu:110593318; ocu:100342787; oga:100966991; oro:101375726; pale:102885487; pcoq:105820866; pcw:110193658; pdic:114488161; ptg:102959318; pvp:105292042; Q3UJK1; Q4KM65; Q9CQF3; ray:107499660; rno:291877; tmu:101357106; U6CQD4; umr:103673782; vpc:102532315; vvp:112929630; zca:113936435	CPSF5; LOC101357106; LOC111157351; LOC112813405; Nudt21; NUDT21	2749	NUDT21	NUDT21	1.20853e+06	1.86795e+06	2.67712e+06	3.78062e+06	4.12347e+06	3.58686e+06	1.99717	0.0187914	0.132416
High	ENSECAP00000000933	MYADM	MYADM HGNC Symbol|myeloid-associated differentiation marker [Source:HGNC Symbol;Acc:7544]|10|ENSECAG00000001317|ENSECAT00000001194	3	3	0.745	0.312984	0.718542	51.23	1.97885e+06	1.86085e+06	879722	1.26771e+06	954508	1.3526e+06	1.30959e+06	779894	558249	734763	805070	1.3526e+06	High	High	High	High	High	High	15	16	21.12	1		0	12.653			ENSECAP00000000933		2750	MYADM	MYADM	1.97885e+06	1.86085e+06	879722	1.26771e+06	954508	1.3526e+06	0.757469	0.473471	0.66114
High	ENSECAP00000006891	FABP5	FABP5 HGNC Symbol|fatty acid binding protein 5 (psoriasis-associated) [Source:HGNC Symbol;Acc:3560]|9|ENSECAG00000008270|ENSECAT00000009105	6	6	0.651	0.143784	0.45925	88.88	2.63343e+06	1.30291e+06	1.5689e+06	761612	262754	1.48646e+06	1.74278e+06	546057	995583	441428	221618	1.48646e+06	High	High	High	High	High	High	55	30	53.29	1	Met-loss+Acetyl [N-Term]	0	37.12			ENSECAP00000006891		2751	FABP5	FABP5	2.63343e+06	1.30291e+06	1.5689e+06	761612	262754	1.48646e+06	0.45608	0.0841608	0.26645
High	ENSECAP00000020441	DOPEY2	DOPEY2 HGNC Symbol|dopey family member 2 [Source:HGNC Symbol;Acc:1291]|26|ENSECAG00000022735|ENSECAT00000024598	5	5	1.15	0.906967	0.980719	36.15		119041	207707	135244	179297	295890		49890.7	131805	78387.2	151226	295890	High	Peak Found	High	High	High	High	3	10	8.88	1		0	19.551			ENSECAP00000020441		2752	DOP1B	DOPEY2	23247.1	119041	207707	135244	179297	295890	1.74412	0.209332	0.425145
High	ENSECAP00000006421	ENSECAP00000006421	18 ENSECAG00000007830|ENSECAT00000008557	12	2	2.143	0.0768496	0.294858	35.29	144632		252456	521084	775633	124380	95716.1		160202	302018	654199	124380	Peak Found	Not Found	Peak Found	High	High	Peak Found	14	27	34.09	1		0	51.343			ENSECAP00000006421		2753		ENSECAP00000006421	144632	26016.9	252456	521084	775633	124380	3.35873	0.117523	0.315933
High	ENSECAP00000004055	CASP8	CASP8 HGNC Symbol|caspase 8, apoptosis-related cysteine peptidase [Source:HGNC Symbol;Acc:1509]|18|ENSECAG00000005210|ENSECAT00000005749	4	4	0.696	0.314828	0.720479	6.61	231589	108097	241906	161223	227154		153263	45304.2	153507	93444	191591		High	Peak Found	High	Peak Found	High	Not Found	9	5	2.63	1		0	17.363			ENSECAP00000004055		2754		CASP8	231589	108097	241906	161223	227154	96486	0.833681	0.661103	0.807176
High	ENSECAP00000002663	FCGRT	FCGRT HGNC Symbol|Fc fragment of IgG, receptor, transporter, alpha [Source:HGNC Symbol;Acc:3621]|10|ENSECAG00000002855|ENSECAT00000003823	3	3	1.131	0.99277	0.999394	43.55		171210	298942	43440.8	301899	478353		71755.1	189701	25178.1	254634	478353	High	Peak Found	Peak Found	Peak Found	High	High	12	7	15.29	1		0	14.447			ENSECAP00000002663		2755	FCGRT	FCGRT	93182.5	171210	298942	43440.8	301899	478353	1.46218	0.89922	0.945181
High	ENSECAP00000015457	SRSF11	SRSF11 HGNC Symbol|serine/arginine-rich splicing factor 11 [Source:HGNC Symbol;Acc:10782]|5|ENSECAG00000017756|ENSECAT00000018918	4	4	1.365	0.426149	0.820224	22.25	564821	271823	348734	882139	452185	945554	373793	113922	221298	511284	381391	945554	High	High	High	High	High	High	14	13	20.41	1		0	19.662			ENSECAP00000015457		2756	SRSF11	SRSF11	564821	271823	348734	882139	452185	945554	1.92333	0.0931486	0.276387
High	ENSECAP00000014480	NDUFA9	Uncharacterized protein [Source:UniProtKB/TrEMBL;Acc:F6XBV7]|6|ENSECAG00000016601|ENSECAT00000017802	13	13	1.215	0.678022	0.921031	17.63	1.73271e+06	972557	2.22878e+06	1.78838e+06	2.50821e+06	2.19974e+06	1.14669e+06	407604	1.41433e+06	1.03654e+06	2.11553e+06	2.19974e+06	High	High	High	High	High	High	43	98	171.27	1		0	64.879			ENSECAP00000014480		2757	NDUFA9	NDUFA9	1.73271e+06	972557	2.22878e+06	1.78838e+06	2.50821e+06	2.19974e+06	1.31663	0.237588	0.45309
High	ENSECAP00000019171	PSMB1	PSMB1 HGNC Symbol|proteasome (prosome, macropain) subunit, beta type, 1 [Source:HGNC Symbol;Acc:9537]|31|ENSECAG00000021637|ENSECAT00000023164	11	11	1.293	0.550259	0.881525	50.04	1.29754e+07	1.47779e+07	6.43246e+06	1.20051e+07	1.02876e+07	7.85088e+06	8.58699e+06	6.19351e+06	4.08187e+06	6.95809e+06	8.677e+06	7.85088e+06	High	High	High	High	High	High	61	131	273.78	1		0	121.569			ENSECAP00000019171		2758	PSMB1	PSMB1	1.29754e+07	1.47779e+07	6.43246e+06	1.20051e+07	1.02876e+07	7.85088e+06	0.881757	0.766318	0.870491
High	ENSECAP00000005582	SLC27A6	SLC27A6 HGNC Symbol|solute carrier family 27 (fatty acid transporter), member 6 [Source:HGNC Symbol;Acc:11000]|14|ENSECAG00000006848|ENSECAT00000007607	6	6	1.44	0.536802	0.878146	24.73	129003	257969	297232	397029			85372.7	108116	188616	230116			High	High	High	High	Not Found	Peak Found	10	11	8.64	1		0	19.604	100063461	ENSECAG00000006848	ecb:100063461; ENSECAP00000005582; F7CKE7	SLC27A6	2759	SLC27A6	SLC27A6	129003	257969	297232	397029	97566.2	49523.2	0.795257	0.377819	0.592415
High	ENSECAP00000004488	KIAA1033	KIAA1033 HGNC Symbol|KIAA1033 [Source:HGNC Symbol;Acc:29174]|28|ENSECAG00000005038|ENSECAT00000006352	15	15	1.04	0.996919	0.999394	24.33	567362	295903	683963	396233	687971	232145	375475	124015	434025	229655	580262	232145	High	High	High	High	High	High	17	40	67.16	1	Met-loss+Acetyl [N-Term]	0	60.37			ENSECAP00000004488		2760	WASHC4	KIAA1033	567362	295903	683963	396233	687971	232145	0.85078	0.600425	0.761264
High	ENSECAP00000005918	DNAJC1	DNAJC1 HGNC Symbol|DnaJ (Hsp40) homolog, subfamily C, member 1 [Source:HGNC Symbol;Acc:20090]|29|ENSECAG00000007629|ENSECAT00000007975	3	3	0.784	0.449547	0.839816	41.18	559607	525745	247093	243014	113959	275600	370343	220343	156799	140850	96117.9	275600	High	High	High	High	Peak Found	High	8	14	8	1		0	10.298			ENSECAP00000005918		2761	DNAJC1	DNAJC1	559607	525745	247093	243014	113959	275600	0.474746	0.0846753	0.266485
High	ENSECAP00000014720	MRPL4	MRPL4 HGNC Symbol|mitochondrial ribosomal protein L4 [Source:HGNC Symbol;Acc:14276]|7|ENSECAG00000017013|ENSECAT00000018069	4	4	1.538	0.477661	0.859323	26.92	264039	219737	114166	185970	517284	401101	174738	92092.8	72446.9	107787	436298	401101	High	Peak Found	High	Peak Found	High	High	18	8	8.8	1		0	15.024			ENSECAP00000014720		2762	MRPL4	MRPL4	264039	219737	114166	185970	517284	401101	1.84693	0.187313	0.404044
High	ENSECAP00000011983	PSMG2	Uncharacterized protein [Source:UniProtKB/TrEMBL;Acc:F6ZQW8]|8|ENSECAG00000014227|ENSECAT00000014956	8	8	1.648	0.209067	0.574534	30.61	366489	547731	807600	922880	1.1222e+06	931499	242539	229557	512482	534898	946507	931499	High	High	High	High	High	High	31	28	16.45	1		0	22.796	100058979	ENSECAG00000037873	ecb:100058979; ENSECAP00000011983; F6ZQW8	LOC100058979	2763	PSMG2	PSMG2	366489	547731	807600	922880	1.1222e+06	931499	1.72874	0.0568762	0.22424
High	ENSECAP00000013051	VARS	VARS HGNC Symbol|valyl-tRNA synthetase [Source:HGNC Symbol;Acc:12651]|20|ENSECAG00000014620|ENSECAT00000016174	35	35	1.351	0.560066	0.88745	39.75	5.00918e+06	2.51298e+06	5.80411e+06	7.10457e+06	8.73108e+06	7.60901e+06	3.31503e+06	1.0532e+06	3.68314e+06	4.11778e+06	7.36414e+06	7.60901e+06	High	High	High	High	High	High	38	202	404.2	1	Met-loss+Acetyl [N-Term]	0	198.886			ENSECAP00000013051		2764	VARS1	VARS	5.00918e+06	2.51298e+06	5.80411e+06	7.10457e+06	8.73108e+06	7.60901e+06	1.75928	0.0393325	0.185467
High	ENSECAP00000002263	XPO5	XPO5 HGNC Symbol|exportin 5 [Source:HGNC Symbol;Acc:17675]|20|ENSECAG00000000507|ENSECAT00000003174	18	18	1.593	0.17195	0.506689	52.79	1.6751e+06	3.63687e+06	3.76599e+06	3.41639e+06	3.56193e+06	2.94658e+06	1.10857e+06	1.52423e+06	2.3898e+06	1.98013e+06	3.00428e+06	2.94658e+06	High	High	High	High	High	High	21	37	64.66	1		0	75.605			ENSECAP00000002263		2765		XPO5	1.6751e+06	3.63687e+06	3.76599e+06	3.41639e+06	3.56193e+06	2.94658e+06	1.0933	0.599982	0.761264
High	ENSECAP00000016395	TMEM165	TMEM165 HGNC Symbol|transmembrane protein 165 [Source:HGNC Symbol;Acc:30760]|3|ENSECAG00000018843|ENSECAT00000019993	3	3	1.333	0.558603	0.886113	29.7	701398	1.02836e+06	1.53931e+06	1.16725e+06	1.54575e+06	1.57871e+06	464179	430991	976809	676531	1.30375e+06	1.57871e+06	High	High	High	High	High	High	23	26	57.89	1		0	34.159			ENSECAP00000016395		2766	TMEM165	TMEM165	701398	1.02836e+06	1.53931e+06	1.16725e+06	1.54575e+06	1.57871e+06	1.31282	0.275275	0.491359
High	ENSECAP00000012519	SULF2	SULF2 HGNC Symbol|sulfatase 2 [Source:HGNC Symbol;Acc:20392]|22|ENSECAG00000013630|ENSECAT00000015564	7	7	0.569	0.0954319	0.344144	57.05	693289	867008	373653		209105	505246	458812	363367	237111		176368	505246	High	High	High	Not Found	Peak Found	High	8	14	22.04	1		0	26.288		ENSECAG00000013630	A0A3Q2I2X4; ENSECAP00000012519	SULF2	2767	SULF2	SULF2	693289	867008	373653	101409	209105	505246	0.42181	0.0726859	0.249577
High	ENSECAP00000010242	ATG12	ATG12 HGNC Symbol|autophagy related 12 [Source:HGNC Symbol;Acc:588]|14|ENSECAG00000012452|ENSECAT00000012953	2	2	0.765	0.391908	0.790046	56.69	571337	350867	795887	437204	440571	359833	378106	147050	505049	253402	371595	359833	High	Peak Found	High	Peak Found	High	Peak Found	12	5	0	1		0.003	4.649	100073160	ENSECAG00000012452	ecb:100073160; ENSECAP00000010242; F6SRW5	ATG12	2768	ATG12	ATG12	571337	350867	795887	437204	440571	359833	0.720339	0.428285	0.630164
High	ENSECAP00000000251	GTF2F1	GTF2F1 HGNC Symbol|general transcription factor IIF, polypeptide 1, 74kDa [Source:HGNC Symbol;Acc:4652]|7|ENSECAG00000000246|ENSECAT00000000324	6	6	1.818	0.175489	0.512728	39.69	142751	180560	296900	604170	424942	527120	94471.4	75673.5	188405	350175	358413	527120	Peak Found	Peak Found	Peak Found	High	High	High	18	11	23.02	1	Met-loss+Acetyl [N-Term]	0	35.658			ENSECAP00000000251		2769	GTF2F1	GTF2F1	142751	180560	296900	604170	424942	527120	2.5092	0.0151739	0.120403
High	ENSECAP00000008491	GOLGA5	GOLGA5 HGNC Symbol|golgin A5 [Source:HGNC Symbol;Acc:4428]|24|ENSECAG00000010430|ENSECAT00000010933	11	11	1.121	0.91705	0.984212	31.65	922062	1.17046e+06	502935	658090	808551	2.19174e+06	610212	490545	319149	381427	681964	2.19174e+06	High	High	High	High	High	High	18	22	30.61	1		0	44.441	100053313	ENSECAG00000037565; ENSECAG00000039653	A0A3Q2KJX3; ecb:100053313; ENSECAP00000008491	GOLGA5	2770		GOLGA5	922062	1.17046e+06	502935	658090	808551	2.19174e+06	1.40953	0.548766	0.719555
High	ENSECAP00000011512	HPF1	C4orf27 HGNC Symbol|chromosome 4 open reading frame 27 [Source:HGNC Symbol;Acc:26051]|2|ENSECAG00000013735|ENSECAT00000014403	2	2	1.601	0.405062	0.799162	18.85	123892	214841	285902	476738	381140	428662	81990.9	90040.8	181426	276316	321469	428662	Peak Found	Peak Found	Peak Found	High	High	High	7	5	8.28	1		0	11.637	100061259	ENSEASG00005021112; ENSECAG00000013735	A0A8C4MTZ5; ecb:100061259; ENSECAP00000011512; F7ARE5	HPF1	2771		HPF1	123892	214841	285902	476738	381140	428662	2.05967	0.0564871	0.223595
High	ENSECAP00000021292	IARS	IARS HGNC Symbol|isoleucyl-tRNA synthetase [Source:HGNC Symbol;Acc:5330]|23|ENSECAG00000023253|ENSECAT00000025590	52	52	0.941	0.771091	0.949161	28.09	7.86314e+06	3.36243e+06	6.53837e+06	5.26759e+06	5.0797e+06	5.38874e+06	5.20375e+06	1.40921e+06	4.14908e+06	3.05308e+06	4.28442e+06	5.38874e+06	High	High	High	High	High	High	52	432	746.46	1		0	308.45			ENSECAP00000021292		2772	IARS1	IARS	7.86314e+06	3.36243e+06	6.53837e+06	5.26759e+06	5.0797e+06	5.38874e+06	0.885841	0.801117	0.887277
High	ENSECAP00000016963	DUS3L	DUS3L HGNC Symbol|dihydrouridine synthase 3-like (S. cerevisiae) [Source:HGNC Symbol;Acc:26920]|7|ENSECAG00000019359|ENSECAT00000020654	2	2	1.498	0.491297	0.863648	42.51	122324		215743	299812	197417	263512	80952.8		136905	173770	166509	263512	Peak Found	Not Found	High	High	High	Peak Found	3	3	0	1		0.007	3.631			ENSECAP00000016963		2773	PRR22	DUS3L	122324	96552.6	215743	299812	197417	263512	1.75036	0.146335	0.352943
High	ENSECAP00000019837	PPIL1	PPIL1 HGNC Symbol|peptidylprolyl isomerase (cyclophilin)-like 1 [Source:HGNC Symbol;Acc:9260]|20|ENSECAG00000022373|ENSECAT00000023906	3	3	1.162	0.737147	0.936485	24.59	2.33572e+06	999368	1.8794e+06	1.50438e+06	2.3267e+06	2.31084e+06	1.54575e+06	418840	1.19262e+06	871936	1.96243e+06	2.31084e+06	High	High	High	High	High	High	23	16	13.69	1		0	14.685			ENSECAP00000019837		2774	PPIL1	PPIL1	2.33572e+06	999368	1.8794e+06	1.50438e+06	2.3267e+06	2.31084e+06	1.17786	0.527761	0.703371
High	ENSECAP00000015736	VPS13C	VPS13C UniProtKB Gene Name|Uncharacterized protein [Source:UniProtKB/TrEMBL;Acc:F6QCK4]|1|ENSECAG00000017182|ENSECAT00000019241	30	30	0.959	0.847397	0.967529	41.29	6.40872e+06	3.43866e+06	3.40059e+06	2.35426e+06	2.1946e+06	2.86539e+06	4.24123e+06	1.44116e+06	2.15793e+06	1.36452e+06	1.85101e+06	2.86539e+06	High	High	High	High	High	High	10	66	76.24	1		0	117.117			ENSECAP00000015736		2775	VPS13C	VPS13C	6.40872e+06	3.43866e+06	3.40059e+06	2.35426e+06	2.1946e+06	2.86539e+06	0.559652	0.0536179	0.216593
High	ENSECAP00000016640	RENBP	RENBP HGNC Symbol|renin binding protein [Source:HGNC Symbol;Acc:9959]|X|ENSECAG00000018888|ENSECAT00000020280	8	8	0.554	0.127072	0.420667	44.36	893596	1.47451e+06	706188	857096	397696	426128	591373	617976	448128	496770	335432	426128	High	High	High	High	High	High	23	23	40.1	1		0	37.833			ENSECAP00000016640		2776	RENBP	RENBP	893596	1.47451e+06	706188	857096	397696	426128	0.546766	0.0970309	0.282564
High	ENSECAP00000001899	C17orf75	C17orf75 HGNC Symbol|chromosome 17 open reading frame 75 [Source:HGNC Symbol;Acc:30173]|11|ENSECAG00000001756|ENSECAT00000002656	2	2	0.603	0.118572	0.402067	19.08	740206	1.31172e+06	663957	95463.3	82017.5	819010	489861	549748	421330	55330.2	69176.8	819010	High	High	Peak Found	Peak Found	High	Peak Found	6	3	1.85	1		0	6.323			ENSECAP00000001899		2777	C17orf75	C17orf75	740206	1.31172e+06	663957	95463.3	82017.5	819010	0.366913	0.0649312	0.239497
High	ENSECAP00000016470	FER1L3	FER1L3 UniProtKB Gene Name|Uncharacterized protein [Source:UniProtKB/TrEMBL;Acc:F7A3J0]|1|ENSECAG00000018560|ENSECAT00000020082	84	84	0.642	0.294491	0.699091	35.09	2.42552e+07	4.8474e+07	2.76748e+07	5.74846e+07	1.70248e+07	8.27486e+06	1.60519e+07	2.03157e+07	1.75617e+07	3.33178e+07	1.43594e+07	8.27486e+06	High	High	High	High	High	High	55	697	1313.46	1		0	520.879			ENSECAP00000016470		2778	MYOF	FER1L3	2.42552e+07	4.8474e+07	2.76748e+07	5.74846e+07	1.70248e+07	8.27486e+06	0.824511	0.383562	0.596239
High	ENSECAP00000018525	ARP3	ARP3 UniProtKB Gene Name|Uncharacterized protein [Source:UniProtKB/TrEMBL;Acc:F6W354]|18|ENSECAG00000020867|ENSECAT00000022413	18	18	0.771	0.536858	0.878146	28.84	2.52306e+07	1.3955e+07	3.25756e+07	1.54653e+07	1.69983e+07	2.08487e+07	16697387	5.84862e+06	20671600	8963632	1.4337e+07	2.08487e+07	High	High	High	High	High	High	67	318	726.78	1		0	165.877			ENSECAP00000018525		2779	ACTR3	ARP3	2.52306e+07	1.3955e+07	3.25756e+07	1.54653e+07	1.69983e+07	2.08487e+07	0.742912	0.337485	0.555311
High	ENSECAP00000020952	HIP1	HIP1 HGNC Symbol|huntingtin interacting protein 1 [Source:HGNC Symbol;Acc:4913]|13|ENSECAG00000022880|ENSECAT00000025191	26	24	1.24	0.616671	0.906644	40.84	1.48892e+07	2.66391e+07	1.35458e+07	1.72484e+07	8.61978e+06	1.35726e+06	9853556	1.11646e+07	8.59582e+06	9.99709e+06	7.27027e+06	1.35726e+06	High	High	High	High	High	High	37	60	96.25	1		0	110.555			ENSECAP00000020952		2780	HIP1	HIP1	1.48892e+07	2.66391e+07	1.35458e+07	1.72484e+07	8.61978e+06	1.35726e+06	0.494341	0.141014	0.346977
High	ENSECAP00000016768	SFXN1	SFXN1 HGNC Symbol|sideroflexin 1 [Source:HGNC Symbol;Acc:16085]|14|ENSECAG00000018755|ENSECAT00000020431	11	11	1.657	0.21766	0.589518	35.7	1.28801e+06	778803	1.78739e+06	2.09602e+06	3.81263e+06	2.00607e+06	852393	326400	1.13423e+06	1.21484e+06	3.21573e+06	2.00607e+06	High	High	High	High	High	High	49	78	142.85	1		0	77.241			ENSECAP00000016768		2781	SFXN1	SFXN1	1.28801e+06	778803	1.78739e+06	2.09602e+06	3.81263e+06	2.00607e+06	2.05353	0.0430031	0.194902
High	ENSECAP00000016631	ACVR1	ACVR1 HGNC Symbol|activin A receptor, type I [Source:HGNC Symbol;Acc:171]|18|ENSECAG00000018902|ENSECAT00000020271	2	2	0.413	0.0197049	0.0965538	86.14		462702	818392	84134.5	85479.7	509527		193921	519330	48764.1	72097	509527	High	Peak Found	High	Peak Found	Peak Found	High	5	4	6.9	1		0.001	5.853	100050899	ENSEASG00005023294; ENSECAG00000018902	A0A8C4NA55; ecb:100050899; ENSECAP00000016631; F7B4G7	ACVR1	2782	ACVR1	ACVR1	81213.6	462702	818392	84134.5	85479.7	509527	0.498522	0.400558	0.61029
High	ENSECAP00000022450	HSDL2	HSDL2 HGNC Symbol|hydroxysteroid dehydrogenase like 2 [Source:HGNC Symbol;Acc:18572]|25|ENSECAG00000024878|ENSECAT00000026861	11	11	0.886	0.694845	0.925998	28.31	1.12637e+06	1.24021e+06	533306	586861	374095	526896	745420	519778	338422	340142	315527	526896	High	High	High	High	High	High	31	56	115.71	1		0	51.898	100057249	ENSECAG00000024878	ecb:100057249; ENSECAP00000022450; F6PQF9	HSDL2	2783	HSDL2	HSDL2	1.12637e+06	1.24021e+06	533306	586861	374095	526896	0.513073	0.067684	0.243387
High	ENSECAP00000014288	EFTUD1	EFTUD1 HGNC Symbol|elongation factor Tu GTP binding domain containing 1 [Source:HGNC Symbol;Acc:25789]|1|ENSECAG00000016354|ENSECAT00000017573	10	10	1.222	0.597668	0.898425	43.34	2.74106e+06	2.92711e+06	5.32025e+06	4.23393e+06	4.08142e+06	3.20809e+06	1.814e+06	1.22677e+06	3.37609e+06	2.45397e+06	3.44243e+06	3.20809e+06	High	High	High	High	High	High	12	33	37.11	1		0	39.415			ENSECAP00000014288		2784	EFL1	EFTUD1	2.74106e+06	2.92711e+06	5.32025e+06	4.23393e+06	4.08142e+06	3.20809e+06	1.04869	0.734469	0.853303
High	ENSECAP00000017166	PPP2R5C	PPP2R5C HGNC Symbol|protein phosphatase 2, regulatory subunit B', gamma [Source:HGNC Symbol;Acc:9311]|24|ENSECAG00000019009|ENSECAT00000020879	7	3	1.466	0.522909	0.870701	33.06	123147	53636.6	88646.1	261555	395265	225481	81497.5	22479.4	56252.5	151596	333382	225481	High	Peak Found	High	High	High	High	16	50	86.91	1		0	35.97			ENSECAP00000017166		2785	PPP2R5C	PPP2R5C	123147	53636.6	88646.1	261555	395265	225481	3.32405	0.00425844	0.06575
High	ENSECAP00000015111	PUM3	KIAA0020 HGNC Symbol|KIAA0020 [Source:HGNC Symbol;Acc:29676]|23|ENSECAG00000017193|ENSECAT00000018521	5	5	2.603	0.0216861	0.104743	34.73	110138	248761	171110	566624	562977	899119	72888	104257	108582	328413	474837	899119	Peak Found	Peak Found	Peak Found	High	High	High	11	7	9.33	1		0	18.611		ENSECAG00000017193	ENSECAP00000015111; F6SB21	PUM3	2786	PUM3	PUM3	110138	248761	171110	566624	562977	899119	3.82771	0.00561957	0.0752663
High	ENSECAP00000009071	TMED3	TMED3 HGNC Symbol|transmembrane emp24 protein transport domain containing 3 [Source:HGNC Symbol;Acc:28889]|1|ENSECAG00000011247|ENSECAT00000011589	4	4	0.933	0.669427	0.921031	32.68	1.05107e+06	1.00643e+06	1.93578e+06	1.0222e+06	959963	979698	695591	421801	1.2284e+06	592462	809671	979698	High	High	High	High	High	High	31	18	46.56	1		0	27.427			ENSECAP00000009071		2787		TMED3	1.05107e+06	1.00643e+06	1.93578e+06	1.0222e+06	959963	979698	0.741709	0.357652	0.573854
High	ENSECAP00000008091	TAGLN2	TAGLN2 HGNC Symbol|transgelin 2 [Source:HGNC Symbol;Acc:11554]|5|ENSECAG00000010107|ENSECAT00000010481	17	16	0.555	0.164998	0.494685	43.21	1.16312e+08	7.95087e+07	5.1544e+07	4.30802e+07	4.00605e+07	5.30801e+07	7.69743e+07	3.33225e+07	3.27085e+07	2.49691e+07	3.37886e+07	5.30801e+07	High	High	High	High	High	High	85	536	1109.39	1		0	265.406			ENSECAP00000008091		2788	TAGLN2	TAGLN2	1.16312e+08	7.95087e+07	5.1544e+07	4.30802e+07	4.00605e+07	5.30801e+07	0.550688	0.047344	0.203434
High	ENSECAP00000000501	PRKAR1A	PRKAR1A UniProtKB Gene Name|Uncharacterized protein; cAMP-dependent protein kinase type I-alph regulatory subunit-like protein [Source:UniProtKB/TrEMBL;Acc:F7DX98]|11|ENSECAG00000000737|ENSECAT00000000635	11	11	0.902	0.687208	0.923854	30.28	1.67057e+06	2.73808e+06	3.83976e+06	3.28828e+06	3.6283e+06	3.4513e+06	1.10556e+06	1.14754e+06	2.43661e+06	1.90588e+06	3.06025e+06	3.4513e+06	High	High	High	High	High	High	38	105	197.96	1		0	73.872	100053143	ENSECAG00000000737	ecb:100053143; ENSECAP00000000501; F7DX98	PRKAR1A	2789	PRKAR1A	PRKAR1A	1.67057e+06	2.73808e+06	3.83976e+06	3.28828e+06	3.6283e+06	3.4513e+06	1.25696	0.263151	0.481544
High	ENSECAP00000005174	ADAM9	ADAM9 HGNC Symbol|ADAM metallopeptidase domain 9 [Source:HGNC Symbol;Acc:216]|27|ENSECAG00000006442|ENSECAT00000007148	7	7	0.762	0.47966	0.860039	36.89	767500	822001	354494	238419	515483	485666	507924	344505	224953	138187	434778	485666	High	High	High	High	High	High	10	21	30.89	1		0	31.678	100058578	ENSECAG00000006442	ecb:100058578; ENSECAP00000005174; F7D9Z8	ADAM9	2790	ADAM9	ADAM9	767500	822001	354494	238419	515483	485666	0.63764	0.247744	0.463207
High	ENSECAP00000011297	SAP18	SAP18 HGNC Symbol|Sin3A-associated protein, 18kDa [Source:HGNC Symbol;Acc:10530]|17|ENSECAG00000013508|ENSECAT00000014163	5	5	4.339	0.000323731	0.00203728	33.29	221575	415056	218705	1.53535e+06	1.17733e+06	2.03307e+06	146636	173952	138784	889881	993008	2.03307e+06	Peak Found	High	Peak Found	High	High	High	41	11	13.28	1		0	22.318		ENSLAFG00000030963; ENSOGAG00000010062	ENSECAP00000011297; G3UJL5; H0X1V2	SAP18	2791	SAP18	SAP18	221575	415056	218705	1.53535e+06	1.17733e+06	2.03307e+06	5.5484	0.00107137	0.0323837
High	ENSECAP00000023106	COX2	COX2 UniProtKB Gene Name|Cytochrome c oxidase subunit 2 [Source:UniProtKB/Swiss-Prot;Acc:P48660]|MT|ENSECAG00000027692|ENSECAT00000029837	5	5	1.539	0.313521	0.719003	36.21	1.17242e+07	9.09971e+06	1.22244e+07	1.30406e+07	1.60562e+07	1.37506e+07	7.75897e+06	3.81373e+06	7.75731e+06	7.55829e+06	1.35425e+07	1.37506e+07	High	High	High	High	High	High	26	37	71.91	1		0	33.678	13825465; 13825493; 13825507; 14675761; 14690505; 19019450; 19394691; 807845	ENSECAG00000027692	A0A342DPP9; A0A8F2BR39; A0A8F3CDK0; A0A8F3CDK1; A0A8F3CDP8; A0A8F3CDQ4; A0A8F3CDS2; A0A8F3CDS4; A0A8F3CDW7; A0A8F3CDZ9; A0A8F3CE27; A0A8F3CE45; A0A8F3CEB4; A0A8F3CEB7; A0A8F3CEE9; A0A8F3CEG3; A0A8F3CEM6; A0A8F3CEN3; A0A8F3CEN9; A0A8F3CER2; A0A8F3CER4; A0A8F3CES0; A0A8F3CES6; A0A8F3CEY7; A0A8F3CF08; A0A8F3CF11; A0A8F3CF22; A0A8F3CFB9; A0A8F3CFF6; A0A8F3HQC6; A0A8F3HQP2; A0A8F3HQQ5; A0A8F3HQX1; A0A8F3HQY8; A0A8F3HR10; A0A8F3HR54; A0A8F3HR68; A0A8F3HRB0; A0A8F3HRR1; A0A8F3HRZ7; A5JYB7; ecb:807845; ENSECAP00000023106; epz:19019450; F9VMC0; M1FKE5; M1FM46; M1FM98; M1FMH0; M1FMM5; M1FMP4; M1FPL1; M3VMH8; M3VMI8; M3VMJ4; P48660	COX2; MT-CO2	2792	MT-CO2	COX2	1.17242e+07	9.09971e+06	1.22244e+07	1.30406e+07	1.60562e+07	1.37506e+07	1.29651	0.196879	0.413425
High	ENSECAP00000017300	KIF2A	KIF2A HGNC Symbol|kinesin heavy chain member 2A [Source:HGNC Symbol;Acc:6318]|21|ENSECAG00000019810|ENSECAT00000021029	10	10	1.005	0.921508	0.984212	33.12	349486	514226	227312	642936	687163		231287	215515	144247	372644	579580		High	High	High	High	High	High	14	28	28.93	1		0	30.404			ENSECAP00000017300		2793		KIF2A	349486	514226	227312	642936	687163	55908.8	1.27037	0.820879	0.898424
High	ENSECAP00000013043	C6orf211	C6orf211 HGNC Symbol|chromosome 6 open reading frame 211 [Source:HGNC Symbol;Acc:17872]|31|ENSECAG00000015349|ENSECAT00000016164	12	12	0.829	0.571524	0.891536	32.44	618803	651600	1.19935e+06	685373	1.07597e+06	982425	409518	273089	761076	397239	907516	982425	High	High	High	High	High	High	31	52	90.51	1		0	57.651			ENSECAP00000013043		2794	ARMT1	C6orf211	618803	651600	1.19935e+06	685373	1.07597e+06	982425	1.11095	0.610813	0.76799
High	ENSECAP00000007047	CSRP1	CSRP1 HGNC Symbol|cysteine and glycine-rich protein 1 [Source:HGNC Symbol;Acc:2469]|30|ENSECAG00000008944|ENSECAT00000009283	8	8	0.494	0.096456	0.347176	48.27	2.84424e+07	1.68489e+07	1.36334e+07	1.06394e+07	1.02483e+06	9.2182e+06	18822891	7.06147e+06	8.6514e+06	6.16655e+06	864383	9.2182e+06	High	High	High	High	High	High	57	100	227.78	1		0	96.983	100051956	ENSEASG00005019925; ENSECAG00000008944	A0A3Q2LDS4; A0A8C4PTP4; ecb:100051956; ENSECAP00000007047	CSRP1	2795	CSRP1	CSRP1	2.84424e+07	1.68489e+07	1.36334e+07	1.06394e+07	1.02483e+06	9.2182e+06	0.354392	0.0729258	0.250173
High	ENSECAP00000023107	COX1	MT-CO1 UniProtKB Gene Name|Cytochrome c oxidase subunit 1 [Source:UniProtKB/Swiss-Prot;Acc:P48659]|MT|ENSECAG00000027689|ENSECAT00000029861	3	3	1.373	0.416001	0.810413	31.2	2.0574e+06	1.49541e+06	1.45248e+06	2.18351e+06	2.71877e+06	1.57206e+06	1.36157e+06	626733	921707	1.26555e+06	2.29312e+06	1.57206e+06	High	High	High	High	High	High	11	15	37.66	1		0	18.275	19019454; 807850	ENSECAG00000027689	A0A342DPP8; A0A343RDV3; A0A8F2BQX6; A0A8F3CDJ5; A0A8F3CDL3; A0A8F3CDN9; A0A8F3CDQ6; A0A8F3CDR5; A0A8F3CDS5; A0A8F3CDT8; A0A8F3CDW9; A0A8F3CDX1; A0A8F3CDX4; A0A8F3CDY0; A0A8F3CE58; A0A8F3CE68; A0A8F3CE75; A0A8F3CE76; A0A8F3CEG4; A0A8F3CEI9; A0A8F3CEK0; A0A8F3CEN8; A0A8F3CEQ9; A0A8F3CES2; A0A8F3CET3; A0A8F3CEV4; A0A8F3CEX0; A0A8F3CEX1; A0A8F3CEY5; A0A8F3CF04; A0A8F3CF16; A0A8F3CF40; A0A8F3HQ41; A0A8F3HQH8; A0A8F3HR60; A0A8F3HR78; A0A8F3HRM0; A0A8F3HRZ3; A5JYA3; ecb:807850; ENSECAP00000023107; epz:19019454; F9VME0; P48659	COX1; MT-CO1	2796	MT-CO1	COX1	2.0574e+06	1.49541e+06	1.45248e+06	2.18351e+06	2.71877e+06	1.57206e+06	1.2935	0.366493	0.582104
High	ENSECAP00000010435	SHOC2	SHOC2 HGNC Symbol|soc-2 suppressor of clear homolog (C. elegans) [Source:HGNC Symbol;Acc:15454]|1|ENSECAG00000012499|ENSECAT00000013173	6	6	1.068	0.977846	0.997319	29.14	338145	305392	606994	325303	463507	488141	223781	127991	385182	188544	390940	488141	High	High	High	High	High	High	13	20	26.71	1		0	17.538	100155918; 100173707; 100189801; 100413840; 100946187; 100979304; 102250951; 102424386; 102882087; 105294515; 105715780; 466200; 8036	ENSANAG00000020390; ENSCCAG00000022431; ENSCJAG00000018854; ENSEASG00005014897; ENSECAG00000012499; ENSG00000108061; ENSGGOG00000008466; ENSMLUG00000013811; ENSOGAG00000012588; ENSPPAG00000042733; ENSPPYG00000002651; ENSPTRG00000002941; ENSSSCG00000010628; ENSSSCG00005013205; ENSSSCG00015021956; ENSSSCG00025067159; ENSSSCG00030058865; ENSSSCG00035063200; ENSSSCG00040012582; ENSSSCG00045023538; ENSSSCG00050042909; ENSSSCG00055010724; ENSSSCG00060012987; ENSSSCG00065013792; ENSSSCG00070008404	A0A287B795; A0A2J8PCI9; A0A2J8W773; A0A2K5C7R5; A0A2K5Q0K5; A0A2R9CDZ7; A0A4X1TD38; A0A6D2Y003; A0A6J3I4G8; A0A6P3QF66; A0A7J7TUS3; A0A7J7VCH2; A0A8C4M7V6; A8K9W8; B3KR23; cimi:108283361; cjc:100413840; ENSECAP00000010435; F6Q6N0; G1PNN4; G3QZG6; H0X798; H2Q2K4; hsa:8036; K9IMG6; L5K0V8; mlf:102424386; myb:102250951; O76063; oga:100946187; pale:102882087; pon:100173707; pps:100979304; pvp:105294515; Q5R423; Q5R5R1; Q5R6F8; Q5RAV5; Q5VZS8; Q5VZS9; Q9UQ13; S7PPZ0; ssc:100155918; U3FUC2	SHOC2	2797	SHOC2	SHOC2	338145	305392	606994	325303	463507	488141	1.02113	0.849779	0.917295
High	ENSECAP00000012003	SCRIB	SCRIB HGNC Symbol|scribbled planar cell polarity protein [Source:HGNC Symbol;Acc:30377]|9|ENSECAG00000013823|ENSECAT00000014977	15	15	1.127	0.876684	0.977154	31.33	1.30228e+06	2.98327e+06	2.06197e+06	2.08384e+06	1.20368e+06	435701	861834	1.2503e+06	1.30847e+06	1.20779e+06	1.01523e+06	435701	High	Peak Found	High	High	High	High	15	38	54.73	1		0	64.892			ENSECAP00000012003		2798	SCRIB	SCRIB	1.30228e+06	2.98327e+06	2.06197e+06	2.08384e+06	1.20368e+06	435701	0.586563	0.184418	0.400443
High	ENSECAP00000014741	EPB41L5	EPB41L5 HGNC Symbol|erythrocyte membrane protein band 4.1 like 5 [Source:HGNC Symbol;Acc:19819]|18|ENSECAG00000016637|ENSECAT00000018091	2	2	1.861	0.310574	0.715411	54.95	116260	77303.5	174245		323700	39243.4	76940.1	32398.3	110571		273021	39243.4	Peak Found	Peak Found	Peak Found	Not Found	High	High	2	3	1.72	1		0.001	5.805		ENSECAG00000052116	ENSECAP00000014741; F6WXC9	EPB41L5	2799	EPB41L5	EPB41L5	116260	77303.5	174245	32540.3	323700	39243.4	1.07524	0.540986	0.714192
High	ENSECAP00000007267	LAMB1	LAMB1 HGNC Symbol|laminin, beta 1 [Source:HGNC Symbol;Acc:6486]|4|ENSECAG00000008303|ENSECAT00000009530	30	30	0.893	0.643173	0.914289	36.25	7.36033e+06	3.22783e+06	7.33198e+06	5.00594e+06	5.68452e+06	6.23677e+06	4.87099e+06	1.3528e+06	4.65268e+06	2.90142e+06	4.79455e+06	6.23677e+06	High	High	High	High	High	High	25	129	270.5	1		0	170.348			ENSECAP00000007267		2800	LAMB1	LAMB1	7.36033e+06	3.22783e+06	7.33198e+06	5.00594e+06	5.68452e+06	6.23677e+06	0.944593	0.981276	0.989179
High	ENSECAP00000014926	ATP6V0A1	ATP6V0A1 HGNC Symbol|ATPase, H+ transporting, lysosomal V0 subunit a1 [Source:HGNC Symbol;Acc:865]|11|ENSECAG00000016326|ENSECAT00000018306	13	12	0.733	0.339017	0.747178	53.87	1.09594e+06	1.09656e+06	480976	588921	672259	687454	725281	459575	305215	341337	567010	687454	High	High	High	High	High	High	20	51	66.1	1		0	49.525			ENSECAP00000014926		2801	ATP6V0A1	ATP6V0A1	1.09594e+06	1.09656e+06	480976	588921	672259	687454	0.728877	0.385186	0.596249
High	ENSECAP00000020543	NDUFA2	NDUFA2 HGNC Symbol|NADH dehydrogenase (ubiquinone) 1 alpha subcomplex, 2, 8kDa [Source:HGNC Symbol;Acc:7685]|14|ENSECAG00000023131|ENSECAT00000024714	2	2	0.899	0.675319	0.921031	43.82	819028	423166	440821	486005	374948	697184	542025	177351	279734	281686	316246	697184	High	High	High	High	High	High	24	10	17.77	1		0	9.658			ENSECAP00000020543		2802	NDUFA2	NDUFA2	819028	423166	440821	486005	374948	697184	0.925801	0.851158	0.917876
High	ENSECAP00000021081	ARG1	ARG1 HGNC Symbol|arginase 1 [Source:HGNC Symbol;Acc:663]|10|ENSECAG00000023485|ENSECAT00000025342	2	2	4.914	1.39374e-05	9.30952e-05	23.33	74391.3	130731	64275	894191			49231.5	54789.9	40787.2	518270			Peak Found	Peak Found	Peak Found	High	Not Found	Not Found	6	2	1.79	1		0.003	4.331			ENSECAP00000021081		2803	ARG1	ARG1	74391.3	130731	64275	894191	74207.9	26392.2	3.69266	0.719895	0.846792
High	ENSECAP00000014325	ARFGEF1	ARFGEF1 HGNC Symbol|ADP-ribosylation factor guanine nucleotide-exchange factor 1 (brefeldin A-inhibited) [Source:HGNC Symbol;Acc:15772]|9|ENSECAG00000016412|ENSECAT00000017621	9	7	0.813	0.522088	0.87069	60	251158	226248	451593	162844	365256	157994	166214	94821.8	286569	94383.9	308071	157994	High	Peak Found	High	High	High	Peak Found	6	23	30.83	1		0	40.831			ENSECAP00000014325		2804	ARFGEF1	ARFGEF1	251158	226248	451593	162844	365256	157994	0.73853	0.349775	0.566753
High	ENSECAP00000019107	MPRIP	MPRIP HGNC Symbol|myosin phosphatase Rho interacting protein [Source:HGNC Symbol;Acc:30321]|11|ENSECAG00000021225|ENSECAT00000023083	30	30	0.8	0.517221	0.870313	37.2	639938	1.47479e+06	1.02343e+06	484220	145103	873483	423505	618093	649444	280652	122386	873483	High	High	High	High	High	High	38	99	171.45	1		0	144.833			ENSECAP00000019107		2805		MPRIP	639938	1.47479e+06	1.02343e+06	484220	145103	873483	0.478881	0.104226	0.293661
High	ENSECAP00000022118	COPZ1	COPZ1 UniProtKB Gene Name|Coatomer subunit zeta-1-like protein; Uncharacterized protein [Source:UniProtKB/TrEMBL;Acc:F6QQQ5]|6|ENSECAG00000024555|ENSECAT00000026506	5	5	0.951	0.772572	0.949573	39.34	5.52592e+06	4.32135e+06	5.5196e+06	5.38517e+06	4.03573e+06	5.22253e+06	3.657e+06	1.8111e+06	3.5026e+06	3.12122e+06	3.40389e+06	5.22253e+06	High	High	High	High	High	High	50	53	122.27	1		0	68.924	100064590; 100156765; 100174699; 100769319; 101039117; 101134644; 101342073; 101381289; 101611049; 101688746; 101965926; 102155463; 102512049; 102528347; 102743664; 102926925; 102967305; 102984085; 103003486; 103075796; 103109133; 103204317; 103262912; 103675560; 103738924; 104670564; 105302627; 105474223; 105715897; 105871212; 105881509; 106989335; 107148828; 107521081; 108514617; 109391869; 22818; 315345; 56447; 607013; 705176; 747268	ENSANAG00000031944; ENSBMSG00010009194; ENSCAFG00020020592; ENSCAFG00030025966; ENSCCAG00000013641; ENSCGRG00001013501; ENSCJAG00000018887; ENSCWAG00000014076; ENSEASG00005010233; ENSECAG00000024555; ENSG00000111481; ENSGGOG00000008311; ENSJJAG00000021645; ENSLCNG00005007425; ENSMICG00000008401; ENSMMMG00000003722; ENSMMNG00015016217; ENSMMUG00000005182; ENSMNEG00000039565; ENSMPUG00000005721; ENSMSIG00000010825; ENSMUSG00000060992; ENSNGAG00000000660; ENSNVIG00000002494; ENSPANG00000008970; ENSPCTG00005011135; ENSPEMG00000009405; ENSPSMG00000016973; ENSPSNG00000014954; ENSPTEG00000035613; ENSPTIG00000016765; ENSPTRG00000005037; ENSRBIG00000018812; ENSRFEG00010003353; ENSRNOG00000036835; ENSRROG00000029403; ENSSBOG00000027656; ENSSDAG00000019656; ENSSSCG00065037820; ENSSSUG00005008983; ENSSTOG00000021313; ENSSVLG00005000750; ENSUAMG00000021972; ENSUMAG00000010544; ENSUPAG00010020473; ENSVVUG00000024390	A0A024RB72; A0A1D5QXQ9; A0A1S2ZEL5; A0A1U7QGD1; A0A1U7TYQ7; A0A287D3Y0; A0A2I3M4A2; A0A2J8Q0U4; A0A2J8UID3; A0A2K5E562; A0A2K5PF21; A0A2K6D9J9; A0A2K6JYG7; A0A2K6P0E1; A0A2K6TRY2; A0A2R8MY70; A0A2U3WCM4; A0A2U3XBE5; A0A2Y9DG97; A0A2Y9FM25; A0A2Y9GSW3; A0A2Y9L1U4; A0A2Y9NEL4; A0A340Y660; A0A341ART6; A0A383ZWT0; A0A384D767; A0A3Q2KYI9; A0A3Q7RD56; A0A3Q7REF6; A0A452S875; A0A485MKF5; A0A5E4A9X0; A0A667G8E8; A0A671E2Y2; A0A673TZF5; A0A6D2XDH8; A0A6I9I5L1; A0A6I9LFB4; A0A6J0A8T9; A0A6J2D3V7; A0A6J2NBS4; A0A6J3IZ90; A0A6J3S608; A0A6P3RHI8; A0A6P5R4V1; A0A7J7Z1C1; A0A7J8JCE1; A0A8B6YDN1; A0A8B7AI38; A0A8B7GC07; A0A8B7STB6; A0A8C0D1L7; A0A8C0R4U5; A0A8C0RTX8; A0A8C2QH73; A0A8C3X2M8; A0A8C4LNI7; A0A8C5LEV3; A0A8C5YW51; A0A8C6FAI5; A0A8C6GYC1; A0A8C6QB90; A0A8C7EJU7; A0A8C8ZUI3; A0A8C9E625; A0A8C9IJW8; A0A8C9KFL7; A0A8C9QFE5; A0A8D1YTE6; A0A8D2AHS9; A0A8D2I576; A0A8I6GK73; A0A9B0X0F8; A6KD05; aju:106989335; B4DDX8; B4DHZ0; bacu:103003486; cfa:102155463; cfa:607013; cfr:102512049; cge:100769319; cimi:108284912; cjc:100385477; csyr:103262912; dle:111173920; ecb:100064590; ENSECAP00000022118; F8VS17; F8VWL5; G3QZ23; ggo:101134644; H2Q641; hai:109391869; hsa:22818; I0FQ09; I7GPI2; K7B1Q7; K9IG58; lve:103075796; lww:102743664; M3Y2X3; mcal:110310216; mcc:705176; mmu:56447; mmur:105871212; mmur:105881509; mni:105474223; mpuf:101688746; ngi:103738924; nsu:110577401; oro:101381289; P61923; P61924; pcad:102984085; pdic:114512779; pon:100174699; ptr:747268; pvp:105302627; Q542M2; Q549N6; Q5R5F2; Q9Y3C3; rbb:108514617; rno:315345; rro:104670564; sbq:101039117; ssc:100156765; tmu:101342073; U3BMU1; vpc:102528347; vvp:112911281	Copz1; COPZ1; Copz1_predicted; LOC101342073; LOC102832451; LOC111157963	2806		COPZ1	5.52592e+06	4.32135e+06	5.5196e+06	5.38517e+06	4.03573e+06	5.22253e+06	0.952921	0.787697	0.880976
High	ENSECAP00000011140	AP1G1	AP1G1 HGNC Symbol|adaptor-related protein complex 1, gamma 1 subunit [Source:HGNC Symbol;Acc:555]|3|ENSECAG00000012874|ENSECAT00000013983	21	20	1.015	0.986305	0.998505	21.74	2.47518e+06	1.06324e+06	2.37754e+06	1.9958e+06	2.4156e+06	2.01218e+06	1.63805e+06	445611	1.50873e+06	1.15676e+06	2.03741e+06	2.01218e+06	High	High	High	High	High	High	33	127	197.34	1		0	109.814			ENSECAP00000011140		2807	AP1G1	AP1G1	2.47518e+06	1.06324e+06	2.37754e+06	1.9958e+06	2.4156e+06	2.01218e+06	1.0858	0.587372	0.754849
High	ENSECAP00000014020	EIF4A3	EIF4A3 HGNC Symbol|eukaryotic translation initiation factor 4A3 [Source:HGNC Symbol;Acc:18683]|11|ENSECAG00000015925|ENSECAT00000017275	17	17	4.016	2.07293e-05	0.000137318	29.97	356245	762380	846377	4.64283e+06	5.45294e+06	5307174	235759	319517	537089	2.69097e+06	4.59923e+06	5307174	High	High	High	High	High	High	58	119	206.44	1	Met-loss+Acetyl [N-Term]	0	124.555			ENSECAP00000014020		2808		EIF4A3	356245	762380	846377	4.64283e+06	5.45294e+06	5307174	7.83865	0.00012988	0.0139405
High	ENSECAP00000001564	TBC1D17	TBC1D17 HGNC Symbol|TBC1 domain family, member 17 [Source:HGNC Symbol;Acc:25699]|10|ENSECAG00000000665|ENSECAT00000002203	6	6	0.837	0.50533	0.866019	25.16	1.43359e+06	1.5228e+06	2.81014e+06	326170	266276	618512	948739	638213	1.78324e+06	189047	224588	618512	High	Peak Found	High	High	High	High	10	17	10.88	1		0	17.623			ENSECAP00000001564		2809	TBC1D17	TBC1D17	1.43359e+06	1.5228e+06	2.81014e+06	326170	266276	618512	0.209998	0.00272409	0.0521324
High	ENSECAP00000019004	TPR	TPR HGNC Symbol|translocated promoter region, nuclear basket protein [Source:HGNC Symbol;Acc:12017]|5|ENSECAG00000020724|ENSECAT00000022969	56	56	1.781	0.0865303	0.320877	35.65	4.87622e+06	3.03285e+06	2.23344e+06	3.52762e+06	3.56255e+06	2.37059e+06	3.22704e+06	1.27108e+06	1.41728e+06	2.0446e+06	3.00479e+06	2.37059e+06	High	High	High	High	High	High	31	181	327.95	1	Met-loss+Acetyl [N-Term]	0	272.296			ENSECAP00000019004		2810	TPR	TPR	4.87622e+06	3.03285e+06	2.23344e+06	3.52762e+06	3.56255e+06	2.37059e+06	0.932783	0.890125	0.940723
High	ENSECAP00000015246		Uncharacterized protein [Source:UniProtKB/TrEMBL;Acc:F6QME0]|1|ENSECAG00000017655|ENSECAT00000018680	17	4	0.464	0.0188249	0.0928086	60.89	4.10731e+06	3.3622e+06	7.03162e+06	1.24214e+06	3.03064e+06	1.79394e+06	2.71818e+06	1.40911e+06	4.46208e+06	719940	2.55616e+06	1.79394e+06	High	High	High	High	High	High	80	326	691.17	1		0	185.331			ENSECAP00000015246		2811			4.10731e+06	3.3622e+06	7.03162e+06	1.24214e+06	3.03064e+06	1.79394e+06	0.418362	0.0215998	0.141563
High	ENSECAP00000007576	NT5E	NT5E HGNC Symbol|5'-nucleotidase, ecto (CD73) [Source:HGNC Symbol;Acc:8021]|10|ENSECAG00000009420|ENSECAT00000009885	20	20	3.561	0.000907488	0.00555306	73.03	783231	336267	551704	1.97287e+06		4.63188e+06	518335	140931	350097	1.14347e+06		4.63188e+06	High	High	High	High	Peak Found	High	65	74	127.16	1		0	141.238			ENSECAP00000007576		2812		NT5E	783231	336267	551704	1.97287e+06	24517.1	4.63188e+06	3.96677	0.916748	0.954234
High	ENSECAP00000017987	ACTN1	ACTN1 HGNC Symbol|actinin, alpha 1 [Source:HGNC Symbol;Acc:163]|24|ENSECAG00000019476|ENSECAT00000021811	58	2	0.419	0.0403081	0.178563	61.07	1.56107e+07	2.57793e+07	1.19897e+07	9.176e+06	2.50366e+06	1.16065e+07	1.0331e+07	1.08042e+07	7608332	5.31837e+06	2.11168e+06	1.16065e+07	High	High	High	High	High	High	79	2511	6217.91	1		0	1065.61			ENSECAP00000017987		2813	ACTN1	ACTN1	1.56107e+07	2.57793e+07	1.19897e+07	9.176e+06	2.50366e+06	1.16065e+07	0.436236	0.0663001	0.242744
High	ENSECAP00000013475	LIN7C	LIN7C HGNC Symbol|lin-7 homolog C (C. elegans) [Source:HGNC Symbol;Acc:17789]|7|ENSECAG00000015795|ENSECAT00000016674	8	8	0.85	0.645538	0.915562	53.5	1.18875e+06	549332	726200	1.67948e+06	730527	611459	786706	230228	460827	973422	616155	611459	High	High	High	High	High	High	53	32	61.24	1		0	42.183	100072314	ENSEASG00005013393; ENSEASG00005013396; ENSECAG00000015795	A0A8C4M0S7; ecb:100072314; ENSECAP00000013475; F6VRM5	LIN7C	2814	LIN7C	LIN7C	1.18875e+06	549332	726200	1.67948e+06	730527	611459	1.2261	0.677008	0.817997
High	ENSECAP00000015592	PPCS	PPCS HGNC Symbol|phosphopantothenoylcysteine synthetase [Source:HGNC Symbol;Acc:25686]|2|ENSECAG00000017987|ENSECAT00000019067	8	8	0.774	0.386192	0.787631	27.25	836452	390435	503370	317246	484202	124136	553556	163633	319426	183875	408395	124136	High	High	High	High	High	High	26	25	22.4	1		0	23.278			ENSECAP00000015592		2815		PPCS	836452	390435	503370	317246	484202	124136	0.53494	0.127628	0.329129
High	ENSECAP00000011073	CA13	CA13 HGNC Symbol|carbonic anhydrase XIII [Source:HGNC Symbol;Acc:14914]|9|ENSECAG00000013368|ENSECAT00000013911	4	4	1.375	0.505796	0.866019	51.67	1.04832e+06	565234	1.35411e+06	1.58096e+06	1.66349e+06	1.0599e+06	693768	236892	859283	916316	1.40306e+06	1.0599e+06	High	High	High	High	High	High	26	18	16.72	1		0	27.896			ENSECAP00000011073		2816	CA13	CA13	1.04832e+06	565234	1.35411e+06	1.58096e+06	1.66349e+06	1.0599e+06	1.45042	0.218353	0.432924
High	ENSECAP00000014744	PRRC2C	PRRC2C HGNC Symbol|proline-rich coiled-coil 2C [Source:HGNC Symbol;Acc:24903]|5|ENSECAG00000016800|ENSECAT00000018094	5	5	1.398	0.640074	0.913436	15.8	125121	270326	298406	522029	250072	340527	82803.7	113295	189361	302566	210921	340527	High	High	High	High	High	High	2	17	26.31	1		0	19.721			ENSECAP00000014744		2817		PRRC2C	125121	270326	298406	522029	250072	340527	1.60355	0.193023	0.409577
High	ENSECAP00000018191	APBB2	APBB2 HGNC Symbol|amyloid beta (A4) precursor protein-binding, family B, member 2 [Source:HGNC Symbol;Acc:582]|3|ENSECAG00000020719|ENSECAT00000022036	3	3	0.515	0.0867155	0.321378	4.22	224565	537667	412273			37227.3	148615	225339	261618			37227.3	Peak Found	High	High	Not Found	Not Found	High	5	5	1.68	1		0	11.141			ENSECAP00000018191		2818	APBB2	APBB2	224565	537667	412273	126607	21952.5	37227.3	0.158183	0.00788735	0.0859662
High	ENSECAP00000018402	COPS3	COPS3 UniProtKB Gene Name|COP9 signalosome complex subunit 3-like protein; Uncharacterized protein [Source:UniProtKB/TrEMBL;Acc:F6U5X2]|11|ENSECAG00000020649|ENSECAT00000022283	13	13	1.089	0.894526	0.97854	27.12	1.35829e+06	1.34352e+06	1.70754e+06	2.55878e+06	2.54007e+06	2.05142e+06	898904	563074	1.08356e+06	1.48306e+06	2.14239e+06	2.05142e+06	High	High	High	High	High	High	41	66	134.77	1	Met-loss+Acetyl [N-Term]	0	65.679	100051092; 100171418; 100395098; 100667256; 100953996; 101354276; 101376341; 101685601; 101709376; 101962725; 102019120; 102749187; 103197537; 103274545; 104668270; 105598191; 105861985; 107157151; 109698419; 454473; 698461; 8533	ENSCATG00000007028; ENSCCAG00000030629; ENSCCNG00000004421; ENSCJAG00000007845; ENSCLAG00000000147; ENSEASG00005017688; ENSECAG00000020649; ENSG00000141030; ENSHGLG00000005522; ENSLAFG00000013870; ENSMFAG00000001157; ENSMICG00000000153; ENSMMMG00000008339; ENSMMUG00000021091; ENSNLEG00000013466; ENSNVIG00000024899; ENSOGAG00000008369; ENSPPYG00000008029; ENSPSMG00000011703; ENSPTRG00000008828; ENSRROG00000037127; ENSSDAG00000022992; ENSSTOG00000005430; ENSTGEG00000004943; ENSUPAG00010014566	A0A1D5QYP3; A0A1U7UD22; A0A250Y0L2; A0A2J8J332; A0A2J8RIE2; A0A2K5KM24; A0A2K5RCC0; A0A2K6QDD0; A0A2U3WA59; A0A2U3YLR9; A0A2Y9DTT4; A0A2Y9HLV7; A0A3Q7NGH3; A0A5E4AZH0; A0A6D2X0T5; A0A6J2FLG7; A0A6J3H7M3; A0A8B6ZVC2; A0A8C2UIC7; A0A8C4MFJ9; A0A8C5Y802; A0A8C5Z501; A0A8C7C7G0; A0A8C8ZKP9; A0A8C9QQD8; A0A8D2EIM9; A0A8D2HYZ3; A0A8J8XSK3; A0A8J8XYW0; A0A8U0NCT2; B2R683; B4DY81; caty:105598191; ccan:109698419; cimi:108295290; cjc:100395098; csyr:103274545; ecb:100051092; ENSECAP00000018402; F6U5X2; G1RT39; G3TC58; G5C330; G7NJ13; G7PTS0; H0WYC1; H2QCD2; H9KWG9; hgl:101709376; hsa:8533; I3M622; lav:100667256; lww:102749187; mcc:698461; mmur:105861985; mpuf:101685601; nsu:110584705; O43191; oga:100953996; oro:101376341; pon:100171418; ptr:454473; Q25QR5; Q4R898; Q5RFS2; Q7LDR6; Q9UNS2; rro:104668270; tmu:101354276; U3DU30; zca:113939238	COPS3; LOC101354276	2819	COPS3	COPS3	1.35829e+06	1.34352e+06	1.70754e+06	2.55878e+06	2.54007e+06	2.05142e+06	1.62161	0.0240208	0.149138
High	ENSECAP00000020957	C21orf33	C21orf33 HGNC Symbol|chromosome 21 open reading frame 33 [Source:HGNC Symbol;Acc:1273]|26|ENSECAG00000023406|ENSECAT00000025197	4	4	0.755	0.430936	0.822447	52.88	1.50435e+06	772573	804703	1.73452e+06	420417	678754	995566	323789	510644	1.00532e+06	354597	678754	High	High	High	High	High	High	28	18	22.56	1		0	18.109			ENSECAP00000020957		2820		C21orf33	1.50435e+06	772573	804703	1.73452e+06	420417	678754	0.919545	0.6317	0.784587
High	ENSECAP00000016781	EXD2	EXD2 HGNC Symbol|exonuclease 3'-5' domain containing 2 [Source:HGNC Symbol;Acc:20217]|24|ENSECAG00000019103|ENSECAT00000020446	2	2	1.009	0.861182	0.972425	44.08	191246	115090	269936	108792		223515	126565	48235	171294	63055.1		223515	High	Peak Found	High	Peak Found	Not Found	High	6	6	3.88	1		0	7.288			ENSECAP00000016781		2821		EXD2	191246	115090	269936	108792	91465.2	223515	0.735367	0.429802	0.630291
High	ENSECAP00000015399	LAMP1	LAMP1 HGNC Symbol|lysosomal-associated membrane protein 1 [Source:HGNC Symbol;Acc:6499]|17|ENSECAG00000017618|ENSECAT00000018853	6	6	0.506	0.10834	0.376318	53.11	2.81066e+07	3.92012e+07	1.66343e+07	1.44905e+07	8.01966e+06	1.47103e+07	1.86007e+07	1.64294e+07	1.05557e+07	8398613	6.7641e+06	1.47103e+07	High	High	High	High	High	High	17	90	206.41	1		0	36.549			ENSECAP00000015399		2822	LAMP1	LAMP1	2.81066e+07	3.92012e+07	1.66343e+07	1.44905e+07	8.01966e+06	1.47103e+07	0.443406	0.0317684	0.167806
High	ENSECAP00000017445	TBL3	TBL3 HGNC Symbol|transducin (beta)-like 3 [Source:HGNC Symbol;Acc:11587]|13|ENSECAG00000019299|ENSECAT00000021195	5	5	1.56	0.428559	0.821257	21.06	69959.7	158636	164305	380704	250562	224680	46298.7	66485.3	104264	220655	211334	224680	Peak Found	Peak Found	Peak Found	High	High	High	8	10	9.88	1		0	22.227			ENSECAP00000017445		2823		TBL3	69959.7	158636	164305	380704	250562	224680	2.17853	0.0506552	0.210694
High	ENSECAP00000019972	MYO5A	MYO5A HGNC Symbol|myosin VA (heavy chain 12, myoxin) [Source:HGNC Symbol;Acc:7602]|1|ENSECAG00000021742|ENSECAT00000024063	28	25	2.02	0.0848312	0.316957	43.09	1.1679e+06	1.50647e+06	625365	3.85188e+06	1.71544e+06	71933.7	772904	631370	396840	2.23254e+06	1.44687e+06	71933.7	High	High	High	High	High	High	19	76	104.94	1		0	120.628			ENSECAP00000019972		2824	MYO5A	MYO5A	1.1679e+06	1.50647e+06	625365	3.85188e+06	1.71544e+06	71933.7	1.709	0.790138	0.881901
High	ENSECAP00000022548	PARP14	PARP14 HGNC Symbol|poly (ADP-ribose) polymerase family, member 14 [Source:HGNC Symbol;Acc:29232]|19|ENSECAG00000024988|ENSECAT00000026964	44	44	1.733	0.152157	0.474771	92.74	384034	235052	549999	286048	2.45125e+06	571977	254150	98511.5	349015	165792	2.06748e+06	571977	High	High	High	High	High	High	35	102	188.59	1		0	227.31			ENSECAP00000022548		2825	PARP14	PARP14	384034	235052	549999	286048	2.45125e+06	571977	2.83065	0.258187	0.475231
High	ENSECAP00000012782	IRAK4	IRAK4 HGNC Symbol|interleukin-1 receptor-associated kinase 4 [Source:HGNC Symbol;Acc:17967]|6|ENSECAG00000014866|ENSECAT00000015858	4	4	1.352	0.693471	0.925617	41.54	105575	213530	256268	172132	774110	242192	69868.5	89491.7	162621	99767.1	652915	242192	Peak Found	Peak Found	High	High	High	Peak Found	10	9	14.52	1		0	14.007	100054848	ENSECAG00000014866	ecb:100054848; ENSECAP00000012782; F7BZX8	IRAK4	2826	IRAK4	IRAK4	105575	213530	256268	172132	774110	242192	2.0655	0.277357	0.492515
High	ENSECAP00000019005	LMOD1	LMOD1 HGNC Symbol|leiomodin 1 (smooth muscle) [Source:HGNC Symbol;Acc:6647]|30|ENSECAG00000021583|ENSECAT00000022970	13	13	0.431	0.00616527	0.0338826	31.98	7.12663e+06	2.95348e+06	6.34368e+06	1.05498e+06	977609	1.64274e+06	4.71634e+06	1.23782e+06	4.02553e+06	611460	824554	1.64274e+06	High	High	High	High	High	High	28	83	150.26	1		0	74.007	100052019	ENSECAG00000021583	ecb:100052019; ENSECAP00000019005; F6Y249	LMOD1	2827	LMOD1	LMOD1	7.12663e+06	2.95348e+06	6.34368e+06	1.05498e+06	977609	1.64274e+06	0.22378	0.00211575	0.0446435
High	ENSECAP00000009025	PPOX	PPOX HGNC Symbol|protoporphyrinogen oxidase [Source:HGNC Symbol;Acc:9280]|5|ENSECAG00000010946|ENSECAT00000011532	2	2	1.707	0.372143	0.773822	47.81	213867	109035	264687	306048	451705	258060	141535	45697.1	167963	177384	380986	258060	Peak Found	Peak Found	Peak Found	High	High	High	5	3	5.38	1		0	10.29			ENSECAP00000009025		2828	PPOX	PPOX	213867	109035	264687	306048	451705	258060	1.72878	0.179666	0.394793
High	ENSECAP00000015461	EIF4H	EIF4H HGNC Symbol|eukaryotic translation initiation factor 4H [Source:HGNC Symbol;Acc:12741]|13|ENSECAG00000017832|ENSECAT00000018924	5	5	0.799	0.43789	0.828661	37.8	6.16059e+06	3.69852e+06	2.85178e+06	2.9809e+06	140461	2.70842e+06	4.07702e+06	1.55007e+06	1.80966e+06	1.72772e+06	118470	2.70842e+06	High	High	High	High	Peak Found	High	31	42	97.9	1		0	27.228			ENSECAP00000015461		2829	EIF4H	EIF4H	6.16059e+06	3.69852e+06	2.85178e+06	2.9809e+06	140461	2.70842e+06	0.458644	0.157739	0.37074
High	ENSECAP00000000465	SART3	SART3 HGNC Symbol|squamous cell carcinoma antigen recognized by T cells 3 [Source:HGNC Symbol;Acc:16860]|8|ENSECAG00000000314|ENSECAT00000000594	20	20	1.52	0.279435	0.680459	36.63	257241	242730	479184	1.46874e+06	566627	635464	170240	101729	304078	851276	477916	635464	High	High	High	High	High	High	23	61	77.83	1	Met-loss+Acetyl [N-Term]	0	77.79			ENSECAP00000000465		2830	SART3	SART3	257241	242730	479184	1.46874e+06	566627	635464	2.72769	0.0262927	0.154444
High	ENSECAP00000018341	RAB4B	Uncharacterized protein [Source:UniProtKB/TrEMBL;Acc:F6VAP5]|10|ENSECAG00000020905|ENSECAT00000022207	6	4	0.879	0.608455	0.903798	35.59	265704	595235	376918	478777	533339	258574	175840	249466	239182	277497	449839	258574	High	High	High	High	High	High	38	47	84.17	1		0	32.069			ENSECAP00000018341		2831	RAB4B	RAB4B	265704	595235	376918	478777	533339	258574	1.02652	0.91359	0.952726
High	ENSECAP00000014419	PHLDB2	PHLDB2 HGNC Symbol|pleckstrin homology-like domain, family B, member 2 [Source:HGNC Symbol;Acc:29573]|19|ENSECAG00000016613|ENSECAT00000017734	6	6	1.183	0.877553	0.977208	37.8	525145	241508	317491		221278	455947	347536	101217	201472		186634	455947	High	High	High	High	High	High	5	10	7.75	1		0	18.608			ENSECAP00000014419		2832	PHLDB2	PHLDB2	525145	241508	317491	31788.9	221278	455947	0.653985	0.272138	0.488529
High	ENSECAP00000022493	C19orf10	C19orf10 HGNC Symbol|chromosome 19 open reading frame 10 [Source:HGNC Symbol;Acc:16948]|7|ENSECAG00000024944|ENSECAT00000026906	4	4	1.099	0.884396	0.978241	55.28	580595	248033	574111	638268	374339	319196	384232	103952	364316	369938	315733	319196	High	Peak Found	High	High	High	High	45	10	17.49	1		0	16.549			ENSECAP00000022493		2833		C19orf10	580595	248033	574111	638268	374339	319196	0.949431	0.942424	0.970184
High	ENSECAP00000006145	NIPSNAP3B	NIPSNAP3B HGNC Symbol|nipsnap homolog 3B (C. elegans) [Source:HGNC Symbol;Acc:23641]|25|ENSECAG00000008088|ENSECAT00000008234	11	8	1.264	0.710148	0.926735	34.67	635983	956765	1.45715e+06	945787	1.40425e+06	1.64082e+06	420888	400985	924669	548174	1.1844e+06	1.64082e+06	High	High	High	High	High	High	57	41	68.16	1		0	53.436			ENSECAP00000006145		2834	NIPSNAP3B	NIPSNAP3B	635983	956765	1.45715e+06	945787	1.40425e+06	1.64082e+06	1.30852	0.32471	0.543867
High	ENSECAP00000018903	RRAS2	RRAS2 HGNC Symbol|related RAS viral (r-ras) oncogene homolog 2 [Source:HGNC Symbol;Acc:17271]|7|ENSECAG00000021393|ENSECAT00000022847	10	9	0.54	0.0860429	0.320551	35.26	2.56602e+06	3.4725e+06	2.18824e+06	1.46279e+06	1.07628e+06	1.73442e+06	1.69817e+06	1.45534e+06	1.3886e+06	847830	907777	1.73442e+06	High	High	High	High	High	High	57	79	161.12	1		0	62.775		ENSMLUG00000007005	A0A091CLM6; A0A6G1B227; ENSECAP00000018903; G1P8A8; G7NDV6; G7PQN8	Copb1_1; RRAS2	2835	RRAS2	RRAS2	2.56602e+06	3.4725e+06	2.18824e+06	1.46279e+06	1.07628e+06	1.73442e+06	0.519462	0.017638	0.128051
High	ENSECAP00000020680	USP14	USP14 HGNC Symbol|ubiquitin specific peptidase 14 (tRNA-guanine transglycosylase) [Source:HGNC Symbol;Acc:12612]|8|ENSECAG00000022985|ENSECAT00000024870	15	15	0.987	0.905792	0.980719	19.51	5.21702e+06	4.2974e+06	2.13225e+06	1.8631e+06	1.75243e+06	1.79298e+06	3.45258e+06	1.80106e+06	1.35307e+06	1079845	1478072	1.79298e+06	High	High	High	High	High	High	40	85	199.01	1		0	98.286			ENSECAP00000020680		2836	USP14	USP14	5.21702e+06	4.2974e+06	2.13225e+06	1.8631e+06	1.75243e+06	1.79298e+06	0.464382	0.0319441	0.167806
High	ENSECAP00000013361	SLC7A1	SLC7A1 HGNC Symbol|solute carrier family 7 (cationic amino acid transporter, y+ system), member 1 [Source:HGNC Symbol;Acc:11057]|17|ENSECAG00000015413|ENSECAT00000016547	4	4	1.566	0.338911	0.747178	20.87		612880	1.11089e+06	1.49661e+06	1.05126e+06	560287		256861	704942	867429	886672	560287	Peak Found	Peak Found	High	High	Peak Found	High	7	6	8.6	1		0	15.327	100063073	ENSECAG00000015413	ecb:100063073; ENSECAP00000013361; F6TT99	SLC7A1	2837	SLC7A1	SLC7A1	52132.6	612880	1.11089e+06	1.49661e+06	1.05126e+06	560287	1.75018	0.240836	0.456486
High	ENSECAP00000017107	MCM4	MCM4 HGNC Symbol|minichromosome maintenance complex component 4 [Source:HGNC Symbol;Acc:6947]|9|ENSECAG00000019276|ENSECAT00000020815	19	19	2.811	0.00688868	0.0376327	92.55	2.27525e+06	1.01473e+06	1.42083e+06	1.82007e+06	1.05023e+06	3.97087e+06	1.50574e+06	425278	901622	1.05491e+06	885807	3.97087e+06	Peak Found	Peak Found	Peak Found	High	High	High	28	59	94.6	1		0	97.255	100051303	ENSECAG00000019276	ecb:100051303; ENSECAP00000017107; F7DJ41	MCM4	2838	MCM4	MCM4	2.27525e+06	1.01473e+06	1.42083e+06	1.82007e+06	1.05023e+06	3.97087e+06	1.45223	0.499313	0.682799
High	ENSECAP00000016607	CDK5RAP3	CDK5RAP3 HGNC Symbol|CDK5 regulatory subunit associated protein 3 [Source:HGNC Symbol;Acc:18673]|11|ENSECAG00000018688|ENSECAT00000020242	10	10	0.97	0.873579	0.97635	32.23	746478	685805	1.37985e+06	760830	1.13648e+06	221831	494012	287424	875615	440974	958556	221831	High	High	High	High	High	High	21	43	59.69	1		0	40.659			ENSECAP00000016607		2839	CDK5RAP3	CDK5RAP3	746478	685805	1.37985e+06	760830	1.13648e+06	221831	0.753574	0.379494	0.593084
High	ENSECAP00000008016	SH3PXD2B	SH3PXD2B HGNC Symbol|SH3 and PX domains 2B [Source:HGNC Symbol;Acc:29242]|14|ENSECAG00000009968|ENSECAT00000010395	15	15	0.664	0.223691	0.600783	41.24	1.10138e+06	866211	1.86937e+06	909658	370150	709781	728885	363033	1.18625e+06	527234	312199	709781	High	High	High	High	High	High	22	62	71.62	1		0	47.148			ENSECAP00000008016		2840	SH3PXD2B	SH3PXD2B	1.10138e+06	866211	1.86937e+06	909658	370150	709781	0.518532	0.0765971	0.255798
High	ENSECAP00000018271	FBLN7	FBLN7 HGNC Symbol|fibulin 7 [Source:HGNC Symbol;Acc:26740]|15|ENSECAG00000020778|ENSECAT00000022132	10	10	0.305	0.00112188	0.00678096	60.13	1.43491e+06	834635	2.00371e+06			441990	949611	349800	1.27151e+06			441990	High	High	High	Not Found	Not Found	High	32	33	47.73	1		0	38.769		ENSECAG00000020778	A0A5F5PUB7; ENSECAP00000018271	FBLN7	2841	FBLN7	FBLN7	1.43491e+06	834635	2.00371e+06	39106.7	126699	441990	0.142232	0.00884319	0.0919536
High	ENSECAP00000000342	CMPK1	CMPK1 HGNC Symbol|cytidine monophosphate (UMP-CMP) kinase 1, cytosolic [Source:HGNC Symbol;Acc:18170]|2|ENSECAG00000000428|ENSECAT00000000438	10	10	0.869	0.58237	0.895385	35.11	1.06401e+07	5.57637e+06	5.44015e+06	5.99039e+06	4.12558e+06	3.58225e+06	7.0415e+06	2.33709e+06	3.45218e+06	3.47201e+06	3.47968e+06	3.58225e+06	High	High	High	High	High	High	58	95	183.25	1		0	58.347			ENSECAP00000000342		2842	CMPK1	CMPK1	1.06401e+07	5.57637e+06	5.44015e+06	5.99039e+06	4.12558e+06	3.58225e+06	0.63252	0.132583	0.334736
High	ENSECAP00000012600	PPP2R3A	PPP2R3A HGNC Symbol|protein phosphatase 2, regulatory subunit B'', alpha [Source:HGNC Symbol;Acc:9307]|16|ENSECAG00000014496|ENSECAT00000015655	2	2	1.252	0.668746	0.920978	30.59	285654	149454	366581		463021	456523	189043	62636.9	232623		390530	456523	Peak Found	Peak Found	High	Not Found	High	High	3	3	1.9	1		0	6.862			ENSECAP00000012600		2843	PPP2R3A	PPP2R3A	285654	149454	366581	23504.1	463021	456523	1.17633	0.676867	0.817997
High	ENSECAP00000021371	FNDC3A	FNDC3A HGNC Symbol|fibronectin type III domain containing 3A [Source:HGNC Symbol;Acc:20296]|17|ENSECAG00000023697|ENSECAT00000025676	8	8	0.903	0.693064	0.925617	27.18	435628	410669	180618	243928	632978	657723	288294	172114	114615	141380	533878	657723	High	High	High	High	High	High	9	25	41.4	1		0	27.608			ENSECAP00000021371		2844	FNDC3A	FNDC3A	435628	410669	180618	243928	632978	657723	1.49441	0.361337	0.57707
High	ENSECAP00000019400	IGF1R	IGF1R UniProtKB Gene Name|Tyrosine-protein kinase receptor [Source:UniProtKB/TrEMBL;Acc:F6YQU0]|1|ENSECAG00000021238|ENSECAT00000023425	22	22	1.017	0.946403	0.989039	47.85		243066	442209	276421	1.01027e+06	544872		101870	280615	160212	852101	544872	High	High	High	High	High	High	24	50	54.39	1		0	83.463			ENSECAP00000019400		2845	IGF1R	IGF1R	103285	243066	442209	276421	1.01027e+06	544872	2.32266	0.115518	0.312974
High	ENSECAP00000019512	Purine	Purine nucleoside phosphorylase [Source:UniProtKB/TrEMBL;Acc:F6XLG0]|1|ENSECAG00000022042|ENSECAT00000023550	18	4	1.147	0.875437	0.976863	86.19	9.4243e+06	5.90936e+06	1.39025e+07	3.98022e+06	5.30334e+07	4.38805e+06	6.23691e+06	2.47664e+06	8.82213e+06	2.30692e+06	4.47305e+07	4.38805e+06	High	High	High	High	High	High	73	389	904	1		0	238.757			ENSECAP00000019512		2846	PNP	Purine	9.4243e+06	5.90936e+06	1.39025e+07	3.98022e+06	5.30334e+07	4.38805e+06	2.1002	0.936126	0.966579
High	ENSECAP00000014846	MIA2	Uncharacterized protein [Source:UniProtKB/TrEMBL;Acc:F6WNF7]|1|ENSECAG00000016358|ENSECAT00000018210	3	3	1.499	0.423234	0.817803	22.25	320605	278292	130179	386520	545335	394301	212174	116633	82608.3	224025	459957	394301	Peak Found	Peak Found	High	High	High	High	3	4	8.58	1		0	12.77			ENSECAP00000014846		2847		MIA2	320605	278292	130179	386520	545335	394301	1.81895	0.121851	0.32139
High	ENSECAP00000013054	IMPDH1	IMPDH1 HGNC Symbol|IMP (inosine 5'-monophosphate) dehydrogenase 1 [Source:HGNC Symbol;Acc:6052]|4|ENSECAG00000015391|ENSECAT00000016178	6	5	1.324	0.721364	0.930509	49.51	147706	211414	335269	307235	378197	448999	97750.6	88604.8	212753	178072	318986	448999	Peak Found	Peak Found	High	Peak Found	High	High	18	26	37.73	1		0	26.204			ENSECAP00000013054		2848	IMPDH1	IMPDH1	147706	211414	335269	307235	378197	448999	1.63371	0.0944317	0.278828
High	ENSECAP00000019282	LPCAT1	LPCAT1 HGNC Symbol|lysophosphatidylcholine acyltransferase 1 [Source:HGNC Symbol;Acc:25718]|21|ENSECAG00000021716|ENSECAT00000023293	4	4	1.898	0.239817	0.620971	39.12	93615.3	183729	96130.3	559905	522478	331822	61953.7	77002	61001.8	324519	440679	331822	Peak Found	High	Peak Found	High	High	High	10	8	14.41	1		0	18.642			ENSECAP00000019282		2849	LPCAT1	LPCAT1	93615.3	183729	96130.3	559905	522478	331822	3.78661	0.00511897	0.0719005
High	ENSECAP00000000404	GLUT1	GLUT1 UniProtKB Gene Name|Equus caballus solute carrier family 2 (facilitated glucose transporter), member 1 (SLC2A1), mRNA. [Source:RefSeq mRNA;Acc:NM_001163971]|2|ENSECAG00000000303|ENSECAT00000000516	4	4	1.467	0.341477	0.74887	24.91	3.35587e+06	2.246e+06	1.42489e+06	2.44021e+06	2.81263e+06	2.91516e+06	2.22089e+06	941311	904201	1.41433e+06	2372286	2.91516e+06	High	High	High	High	High	High	9	35	84.35	1		0	18.989			ENSECAP00000000404		2850	SLC2A1	GLUT1	3.35587e+06	2.246e+06	1.42489e+06	2.44021e+06	2.81263e+06	2.91516e+06	1.16241	0.453866	0.649222
High	ENSECAP00000016032	TEX10	TEX10 HGNC Symbol|testis expressed 10 [Source:HGNC Symbol;Acc:25988]|25|ENSECAG00000018297|ENSECAT00000019581	6	6	1.358	0.681391	0.921031	35.72	370754	168225	221621	165057	553480	319793	245361	70504	140635	95666.6	466827	319793	Peak Found	High	High	High	High	High	7	16	27.11	1		0	33.414			ENSECAP00000016032		2851	TEX10	TEX10	370754	168225	221621	165057	553480	319793	1.36515	0.544253	0.717001
High	ENSECAP00000012968	SDCBP	SDCBP EntrezGene|Equus caballus syndecan binding protein (syntenin) (SDCBP), mRNA. [Source:RefSeq mRNA;Acc:NM_001242477]|9|ENSECAG00000015053|ENSECAT00000016077	7	7	0.617	0.11643	0.397324	45.66	1.83376e+06	3.75934e+06	2.04977e+06	289177	1.0603e+06	1.83919e+06	1.21356e+06	1.57556e+06	1.30073e+06	167606	894301	1.83919e+06	High	High	High	High	High	High	37	36	78.82	1	Met-loss+Acetyl [N-Term]	0	68.295			ENSECAP00000012968		2852	SDCBP	SDCBP	1.83376e+06	3.75934e+06	2.04977e+06	289177	1.0603e+06	1.83919e+06	0.417209	0.0747056	0.254114
High	ENSECAP00000017889	GGA2	GGA2 HGNC Symbol|golgi-associated, gamma adaptin ear containing, ARF binding protein 2 [Source:HGNC Symbol;Acc:16064]|13|ENSECAG00000020182|ENSECAT00000021701	6	5	1.168	0.857659	0.971791	45.82	1.96111e+06	1.16231e+06	894949	2.14268e+06	992571	1.02814e+06	1.29784e+06	487131	567911	1.24189e+06	837174	1.02814e+06	High	High	High	Peak Found	Peak Found	High	19	17	36.86	1		0	52.372			ENSECAP00000017889		2853	GGA2	GGA2	1.96111e+06	1.16231e+06	894949	2.14268e+06	992571	1.02814e+06	1.03609	0.94691	0.97259
High	ENSECAP00000022158	ME1	ME1 UniProtKB Gene Name|Malic enzyme [Source:UniProtKB/TrEMBL;Acc:F6RXD9]|10|ENSECAG00000024482|ENSECAT00000026550	22	22	0.841	0.57234	0.891879	40.53	1.07631e+07	1.25186e+07	5.03688e+06	5.02052e+06	3.72991e+06	4.37435e+06	7.12293e+06	5.24663e+06	3.19627e+06	2.90987e+06	3145954	4.37435e+06	High	High	High	High	High	High	59	214	482.5	1		0	190.141			ENSECAP00000022158		2854	ME1	ME1	1.07631e+07	1.25186e+07	5.03688e+06	5.02052e+06	3.72991e+06	4.37435e+06	0.463468	0.033877	0.172241
High	ENSECAP00000004708	ABHD12	ABHD12 HGNC Symbol|abhydrolase domain containing 12 [Source:HGNC Symbol;Acc:15868]|22|ENSECAG00000005769|ENSECAT00000006611	11	11	0.622	0.14025	0.451712	39.04	2.15033e+06	1.38256e+06	929926	608124	506718	693234	1.42307e+06	579437	590107	352466	427386	693234	High	High	High	High	High	High	43	50	96.02	1		0	55.769			ENSECAP00000004708		2855	ABHD12	ABHD12	2.15033e+06	1.38256e+06	929926	608124	506718	693234	0.405143	0.0149262	0.118937
High	ENSECAP00000020961	MICAL2	MICAL2 HGNC Symbol|microtubule associated monooxygenase, calponin and LIM domain containing 2 [Source:HGNC Symbol;Acc:24693]|7|ENSECAG00000023190|ENSECAT00000025202	7	7	0.921	0.72475	0.932486	24.31	290974	626699	723522	420783	111339	305307	192564	262653	459128	243884	93908.1	305307	High	High	High	High	Peak Found	High	8	11	17.46	1		0	26.101		ENSECAG00000023190	ENSECAP00000020961; F6UC21	MICAL2	2856	MICAL2	MICAL2	290974	626699	723522	420783	111339	305307	0.510256	0.14826	0.355995
High	ENSECAP00000019971	SLC33A1	SLC33A1 HGNC Symbol|solute carrier family 33 (acetyl-CoA transporter), member 1 [Source:HGNC Symbol;Acc:95]|16|ENSECAG00000022461|ENSECAT00000024062	7	7	0.895	0.621464	0.906644	27.16	1.05146e+06	475297	1.17863e+06	777474	787219	983611	695849	199199	747928	450621	663971	983611	High	High	High	High	High	High	13	33	40	1		0	30.227			ENSECAP00000019971		2857	SLC33A1	SLC33A1	1.05146e+06	475297	1.17863e+06	777474	787219	983611	0.941935	0.980679	0.989179
High	ENSECAP00000013977	DOHH	DOHH HGNC Symbol|deoxyhypusine hydroxylase/monooxygenase [Source:HGNC Symbol;Acc:28662]|7|ENSECAG00000016441|ENSECAT00000017228	4	4	1.335	0.485136	0.862842	27.7	600542	436377	245520	1.03758e+06	634808	582201	397433	182888	155801	601378	535422	582201	High	High	High	High	High	High	23	17	12.95	1		0	14.211			ENSECAP00000013977		2858		DOHH	600542	436377	245520	1.03758e+06	634808	582201	1.75805	0.109567	0.301409
High	ENSECAP00000014209	EEF1B2	EEF1B2 HGNC Symbol|eukaryotic translation elongation factor 1 beta 2 [Source:HGNC Symbol;Acc:3208]|18|ENSECAG00000016653|ENSECAT00000017481	10	8	1.027	0.953042	0.990337	49.67	8.12799e+06	4.14379e+06	4.20501e+06	9.56637e+06	3.21305e+06	5.88238e+06	5.37903e+06	1.73669e+06	2.66839e+06	5.54463e+06	2.71001e+06	5.88238e+06	High	High	High	High	High	High	70	108	264.87	1		0	84.373			ENSECAP00000014209		2859	EEF1B2	EEF1B2	8.12799e+06	4.14379e+06	4.20501e+06	9.56637e+06	3.21305e+06	5.88238e+06	1.13261	0.814833	0.894398
High	ENSECAP00000006409	UPP1	UPP1 HGNC Symbol|uridine phosphorylase 1 [Source:HGNC Symbol;Acc:12576]|4|ENSECAG00000008193|ENSECAT00000008545	10	10	5.128	7.35357e-06	4.96869e-05	52.5	409210	245826	591195	4.09293e+06	4.89286e+06	1.82802e+06	270811	103027	375157	2.37225e+06	4.12683e+06	1.82802e+06	High	Peak Found	High	High	High	High	53	49	101.34	1		0	73.132			ENSECAP00000006409		2860	UPP1	UPP1	409210	245826	591195	4.09293e+06	4.89286e+06	1.82802e+06	8.67721	0.00078606	0.0291782
High	ENSECAP00000021088	SEPTIN6	SEPTIN6 HGNC Symbol|septin 6 [Source:HGNC Symbol;Acc:15848]|X|ENSECAG00000023315|ENSECAT00000025351	9	2	1.801	0.108787	0.377426	15.46	154626	170753	316231			715211	102330	71563.3	200672			715211	Peak Found	Peak Found	High	Not Found	Not Found	High	21	117	179.93	1		0	33.261		ENSECAG00000023315	A0A5F5Q0S1; ENSECAP00000021088	SEPTIN6	2861	SEPTIN6	SEPTIN6	154626	170753	316231	48472.7	67195.8	715211	1.29499	0.572628	0.741845
High	ENSECAP00000010314	WDR44	WDR44 HGNC Symbol|WD repeat domain 44 [Source:HGNC Symbol;Acc:30512]|X|ENSECAG00000012077|ENSECAT00000013036	26	26	0.731	0.357995	0.763954	29.16	602643	494979	1.05923e+06	760837	541479	502829	398824	207448	672157	440978	456705	502829	High	High	High	High	High	High	36	82	130.64	1		0	115.544			ENSECAP00000010314		2862	WDR44	WDR44	602643	494979	1.05923e+06	760837	541479	502829	0.836937	0.588953	0.755244
High	ENSECAP00000020016	SMC4	SMC4 HGNC Symbol|structural maintenance of chromosomes 4 [Source:HGNC Symbol;Acc:14013]|5|ENSECAG00000022164|ENSECAT00000024113	16	16	1.778	0.142212	0.456428	100.95	314352	767495	736108	672840	1.01486e+06	719143	208035	321661	467115	389976	855977	719143	Peak Found	Peak Found	Peak Found	High	High	High	15	33	43.42	1		0	69.887			ENSECAP00000020016		2863	SMC4	SMC4	314352	767495	736108	672840	1.01486e+06	719143	1.32393	0.304449	0.52292
High	ENSECAP00000011891	ITPA	ITPA HGNC Symbol|inosine triphosphatase (nucleoside triphosphate pyrophosphatase) [Source:HGNC Symbol;Acc:6176]|22|ENSECAG00000014049|ENSECAT00000014855	6	6	0.988	0.888163	0.978533	41.27	3.2542e+06	1.46813e+06	1.9266e+06	2.07085e+06	2.12529e+06	1.45826e+06	2.1536e+06	615302	1.22257e+06	1.20026e+06	1.79255e+06	1.45826e+06	High	High	High	High	High	High	42	45	74.38	1		0	43.129			ENSECAP00000011891		2864	ITPA	ITPA	3.2542e+06	1.46813e+06	1.9266e+06	2.07085e+06	2.12529e+06	1.45826e+06	0.850423	0.66068	0.807047
High	ENSECAP00000009671	CGNL1	CGNL1 HGNC Symbol|cingulin-like 1 [Source:HGNC Symbol;Acc:25931]|1|ENSECAG00000011325|ENSECAT00000012262	15	15	0.671	0.164944	0.494685	64.2	1.04836e+06	545927	526320	852508	2.30022e+06	2.07547e+06	693792	228801	333989	494110	1.9401e+06	2.07547e+06	High	High	High	High	High	High	12	37	45.87	1		0	53.857			ENSECAP00000009671		2865	CGNL1	CGNL1	1.04836e+06	545927	526320	852508	2.30022e+06	2.07547e+06	2.46543	0.0460648	0.199755
High	ENSECAP00000012228	KPNB1	KPNB1 HGNC Symbol|karyopherin (importin) beta 1 [Source:HGNC Symbol;Acc:6400]|11|ENSECAG00000014560|ENSECAT00000015232	33	33	1.289	0.555152	0.884327	34.95	4.09244e+06	5.78415e+06	9.34897e+06	4.51869e+07	4.64459e+07	4.33633e+07	2708339	2.42417e+06	5.93261e+06	2.61902e+07	3.91743e+07	4.33633e+07	High	High	High	High	High	High	61	411	963.39	1		0	379.849			ENSECAP00000012228		2866	KPNB1	KPNB1	4.09244e+06	5.78415e+06	9.34897e+06	4.51869e+07	4.64459e+07	4.33633e+07	7.0217	7.47852e-05	0.010864
High	ENSECAP00000009926	SPTLC3	SPTLC3 HGNC Symbol|serine palmitoyltransferase, long chain base subunit 3 [Source:HGNC Symbol;Acc:16253]|22|ENSECAG00000011822|ENSECAT00000012562	11	11	1.41	0.572089	0.891753	35.52	82579.9	207552	163093	203013	743863	219202	54650.6	86986	103494	117666	627403	219202	Peak Found	High	High	High	High	High	28	21	25.03	1		0	55.92			ENSECAP00000009926		2867	SPTLC3	SPTLC3	82579.9	207552	163093	203013	743863	219202	2.57285	0.110429	0.303338
High	ENSECAP00000018216	FAM69A	FAM69A HGNC Symbol|family with sequence similarity 69, member A [Source:HGNC Symbol;Acc:32213]|5|ENSECAG00000020711|ENSECAT00000022065	2	2	0.515	0.0807598	0.305839	59.78	166844	188752	346836	68597.4		159355	110416	79106.9	220093	39758.8		159355	High	High	High	Peak Found	Not Found	High	5	5	0	1		0.003	4.699			ENSECAP00000018216		2868	DIPK1A	FAM69A	166844	188752	346836	68597.4	103800	159355	0.472292	0.0881953	0.270384
High	ENSECAP00000018716	USP47	USP47 HGNC Symbol|ubiquitin specific peptidase 47 [Source:HGNC Symbol;Acc:20076]|7|ENSECAG00000020838|ENSECAT00000022637	21	21	1.028	0.997713	0.999394	26.36	278308	425223	655207	287522	701849	687070	184182	178213	415777	166646	591968	687070	High	High	High	High	High	High	21	61	81.9	1		0	93.076			ENSECAP00000018716		2869	USP47	USP47	278308	425223	655207	287522	701849	687070	1.23382	0.588506	0.755244
High	ENSECAP00000005533	ANKRD17	ANKRD17 HGNC Symbol|ankyrin repeat domain 17 [Source:HGNC Symbol;Acc:23575]|3|ENSECAG00000007125|ENSECAT00000007555	6	4	1.486	0.365464	0.768684	33.09	781745	663328	310046	667983	865869	1.11915e+06	517351	278004	196747	387161	730308	1.11915e+06	High	Peak Found	High	Peak Found	High	High	5	10	11.87	1		0	19.334			ENSECAP00000005533		2870	ANKRD17	ANKRD17	781745	663328	310046	667983	865869	1.11915e+06	1.51158	0.218785	0.433033
High	ENSECAP00000011980	NBN	NBN HGNC Symbol|nibrin [Source:HGNC Symbol;Acc:7652]|9|ENSECAG00000013889|ENSECAT00000014953	2	2	1.289	0.739325	0.936485	32.67	371622	186988	470723	221653	790009	256891	245936	78367.8	298709	128469	666325	256891	Peak Found	Peak Found	High	High	High	High	3	6	3.87	1		0	7.169			ENSECAP00000011980		2871	NBN	NBN	371622	186988	470723	221653	790009	256891	1.2324	0.826594	0.901889
High	ENSECAP00000018154	RFK	Uncharacterized protein [Source:UniProtKB/TrEMBL;Acc:F6UG45]|23|ENSECAG00000020675|ENSECAT00000021991	2	2	1.277	0.544162	0.879111	14.44	262232	600791	653013	715878	414950	915738	173542	251794	414385	414920	349985	915738	High	High	High	High	Peak Found	High	18	11	22.56	1		0	12.659			ENSECAP00000018154		2872	RFK	RFK	262232	600791	653013	715878	414950	915738	1.34995	0.412517	0.619295
High	ENSECAP00000015566	ATP1B1	ATP1B1 HGNC Symbol|ATPase, Na+/K+ transporting, beta 1 polypeptide [Source:HGNC Symbol;Acc:804]|5|ENSECAG00000017771|ENSECAT00000019038	7	7	1.095	0.864647	0.973095	52.86	1.57526e+06	2.1378e+06	3.55098e+06	1.32176e+06	3.785e+06	2.72959e+06	1.04249e+06	895962	2.25336e+06	766088	3.19242e+06	2.72959e+06	High	High	High	High	High	High	32	52	84.85	1		0	43.063			ENSECAP00000015566		2873	ATP1B1	ATP1B1	1.57526e+06	2.1378e+06	3.55098e+06	1.32176e+06	3.785e+06	2.72959e+06	1.07879	0.902602	0.947243
High	ENSECAP00000019994	RAC2	RAC2 HGNC Symbol|ras-related C3 botulinum toxin substrate 2 (rho family, small GTP binding protein Rac2) [Source:HGNC Symbol;Acc:9802]|28|ENSECAG00000022570|ENSECAT00000024087	5	2	1.2	0.780306	0.952965	108.29	2.39967e+06	1.96196e+06	947766		194043	3.1401e+06	1.58808e+06	822267	601428		163664	3.1401e+06	High	High	High	Not Found	Peak Found	High	30	47	77.25	1		0	22.092	100054701	ENSECAG00000022570	A0A3Q2HRN8; ecb:100054701; ENSECAP00000019994	RAC2	2874		RAC2	2.39967e+06	1.96196e+06	947766	39161.6	194043	3.1401e+06	0.635346	0.150875	0.359756
High	ENSECAP00000016807		Uncharacterized protein [Source:UniProtKB/TrEMBL;Acc:F6ZDE0]|26|ENSECAG00000019269|ENSECAT00000020477	10	9	1.144	0.797497	0.955543	39.78	1.38875e+06	943799	2.19972e+06	2.55209e+06	3.15558e+06	2.10579e+06	919061	395551	1.39589e+06	1.47918e+06	2.66154e+06	2.10579e+06	High	High	High	High	High	High	53	68	149.47	1		0	70.244			ENSECAP00000016807		2875			1.38875e+06	943799	2.19972e+06	2.55209e+06	3.15558e+06	2.10579e+06	1.72396	0.0603189	0.229662
High	ENSECAP00000011201	PNPLA6	PNPLA6 HGNC Symbol|patatin-like phospholipase domain containing 6 [Source:HGNC Symbol;Acc:16268]|7|ENSECAG00000012712|ENSECAT00000014053	8	8	0.857	0.5943	0.897589	34.34	682011	269075	585245	440283	444397	341801	451348	112771	371381	255186	374822	341801	High	High	High	High	High	High	8	22	24.53	1		0	46.56			ENSECAP00000011201		2876	PNPLA6	PNPLA6	682011	269075	585245	440283	444397	341801	0.798318	0.617215	0.773207
High	ENSECAP00000006785		Uncharacterized protein [Source:UniProtKB/TrEMBL;Acc:F6WH02]|18|ENSECAG00000008805|ENSECAT00000008985	2	2	0.834	0.55028	0.881525	52.77	151891	73099.5	185926	94663.7	366756	214732	100520	30636.4	117984	54866.7	309336	214732	Peak Found	Peak Found	High	Peak Found	High	Peak Found	5	3	0	1		0.006	3.749			ENSECAP00000006785		2877	FBXO22	FBXO22	151891	73099.5	185926	94663.7	366756	214732	1.64547	0.412699	0.619295
High	ENSECAP00000020166	MRPL28	MRPL28 HGNC Symbol|mitochondrial ribosomal protein L28 [Source:HGNC Symbol;Acc:14484]|13|ENSECAG00000022663|ENSECAT00000024280	2	2	1.389	0.651627	0.91608	29.88	142457	164382	300321	289482	498687	411099	94276.5	68893.1	190576	167783	420613	411099	High	Peak Found	High	High	High	High	12	13	17.51	1		0	8.967			ENSECAP00000020166		2878	MRPL28	MRPL28	142457	164382	300321	289482	498687	411099	1.97521	0.0565408	0.223595
High	ENSECAP00000018369	PDCD4	PDCD4 HGNC Symbol|programmed cell death 4 (neoplastic transformation inhibitor) [Source:HGNC Symbol;Acc:8763]|1|ENSECAG00000020935|ENSECAT00000022245	12	12	1.545	0.310095	0.715411	47.97	187349	172238	353223		294168	1.11966e+06	123986	72186	224146		248113	1.11966e+06	High	Peak Found	High	Not Found	High	High	36	29	56.58	1		0	66.407		ENSEASG00005014903; ENSECAG00000020935	A0A3Q2I1U8; A0A8C4M5Z7; ENSECAP00000018369	PDCD4	2879	PDCD4	PDCD4	187349	172238	353223	69719.5	294168	1.11966e+06	2.08127	0.746203	0.859009
High	ENSECAP00000020274	IARS2	IARS2 HGNC Symbol|isoleucyl-tRNA synthetase 2, mitochondrial [Source:HGNC Symbol;Acc:29685]|30|ENSECAG00000022576|ENSECAT00000024407	32	32	1.474	0.41102	0.804372	44.12	436754	731212	1.06631e+06	1.28478e+06	2.15866e+06	535025	289040	306455	676651	744651	1.8207e+06	535025	High	High	High	High	High	High	45	158	237.8	1		0	177.832			ENSECAP00000020274		2880	IARS2	IARS2	436754	731212	1.06631e+06	1.28478e+06	2.15866e+06	535025	1.78065	0.268331	0.484458
High	ENSECAP00000020106	ENAH	ENAH HGNC Symbol|enabled homolog (Drosophila) [Source:HGNC Symbol;Acc:18271]|30|ENSECAG00000022447|ENSECAT00000024211	19	18	0.655	0.182854	0.526577	44.07	3.82121e+06	4.17969e+06	1.65948e+06	2.22188e+06	364327	2.08776e+06	2.52884e+06	1.75173e+06	1.05306e+06	1.2878e+06	307287	2.08776e+06	High	High	High	High	High	High	45	99	216.04	1		0	125.807			ENSECAP00000020106		2881	ENAH	ENAH	3.82121e+06	4.17969e+06	1.65948e+06	2.22188e+06	364327	2.08776e+06	0.483829	0.142116	0.3473
High	ENSECAP00000011487	ESYT1	ESYT1 HGNC Symbol|extended synaptotagmin-like protein 1 [Source:HGNC Symbol;Acc:29534]|6|ENSECAG00000013110|ENSECAT00000014372	37	37	1.049	0.956824	0.991497	22.74	4.58659e+06	2.33403e+06	5.9208e+06	2.05564e+06	4.4684e+06	4.99874e+06	3.03536e+06	978206	3.75718e+06	1.19144e+06	3.76882e+06	4.99874e+06	High	High	High	High	High	High	47	236	490.24	1		0	218.302			ENSECAP00000011487		2882	ESYT1	ESYT1	4.58659e+06	2.33403e+06	5.9208e+06	2.05564e+06	4.4684e+06	4.99874e+06	0.897313	0.758011	0.865677
High	ENSECAP00000001477	HNRNPA2B1	HNRNPA2B1 HGNC Symbol|heterogeneous nuclear ribonucleoprotein A2/B1 [Source:HGNC Symbol;Acc:5033]|4|ENSECAG00000000782|ENSECAT00000002075	17	15	2.323	0.0482189	0.205907	76.15	1.25658e+07	8.06453e+06	5.30723e+06	2.44096e+07	1.25265e+07	5.53536e+07	8.31593e+06	3.37989e+06	3.36783e+06	1.41477e+07	1.05653e+07	5.53536e+07	High	High	High	High	High	High	58	348	570.86	1		0	165.335			ENSECAP00000001477; G5BD43; G7MLM6; G7P0P7		2883	HNRNPA2B1	HNRNPA2B1	1.25658e+07	8.06453e+06	5.30723e+06	2.44096e+07	1.25265e+07	5.53536e+07	3.55815	0.0303242	0.165035
High	ENSECAP00000021220	ITGB2	ITGB2 HGNC Symbol|integrin, beta 2 (complement component 3 receptor 3 and 4 subunit) [Source:HGNC Symbol;Acc:6155]|26|ENSECAG00000023061|ENSECAT00000025508	21	20	1.79	0.128577	0.422996	39.33	2.46023e+06	2.05512e+06	961604	1.93445e+06	2.93046e+06	3.59357e+06	1.62816e+06	861311	610209	1.1212e+06	2471665	3.59357e+06	High	High	High	Peak Found	Peak Found	High	31	74	119.63	1		0	98.291			ENSECAP00000021220		2884	ITGB2	ITGB2	2.46023e+06	2.05512e+06	961604	1.93445e+06	2.93046e+06	3.59357e+06	1.54438	0.166661	0.380564
High	ENSECAP00000021553	TWF1	TWF1 HGNC Symbol|twinfilin actin-binding protein 1 [Source:HGNC Symbol;Acc:9620]|6|ENSECAG00000024018|ENSECAT00000025886	17	13	0.947	0.853168	0.970603	40.69	7.65337e+06	3.59707e+06	9.21099e+06	4.3136e+06	1.18491e+07	1.01299e+07	5.06493e+06	1.50755e+06	5.84505e+06	2.50015e+06	9.99403e+06	1.01299e+07	High	High	High	High	High	High	62	165	306.31	1		0	122.873			ENSECAP00000021553		2885	TWF1	TWF1	7.65337e+06	3.59707e+06	9.21099e+06	4.3136e+06	1.18491e+07	1.01299e+07	1.28499	0.532306	0.707929
High	ENSECAP00000008037	ACP1	ACP1 HGNC Symbol|acid phosphatase 1, soluble [Source:HGNC Symbol;Acc:122]|15|ENSECAG00000010079|ENSECAT00000010422	4	4	0.795	0.467073	0.850913	81.2	2.8969e+06	3.01041e+06	1.20863e+06	1.66869e+06	1.07823e+06	4.3301e+06	1.91714e+06	1.26168e+06	766962	967169	909422	4.3301e+06	High	Peak Found	High	High	Peak Found	High	27	16	20.35	1		0	14.726			ENSECAP00000008037		2886	ACP1	ACP1	2.8969e+06	3.01041e+06	1.20863e+06	1.66869e+06	1.07823e+06	4.3301e+06	0.994532	0.830553	0.904555
High	ENSECAP00000011039	WDR55	WDR55 HGNC Symbol|WD repeat domain 55 [Source:HGNC Symbol;Acc:25971]|14|ENSECAG00000012779|ENSECAT00000013870	3	3	1.372	0.726845	0.933383	49.3	137722	74353.8	65496.8	95715	68722.9	446890	91143.1	31162.1	41562.6	55476.1	57963.6	446890	Peak Found	High	Peak Found	High	High	High	4	9	9.93	1		0	10.284			ENSECAP00000011039		2887	WDR55	WDR55	137722	74353.8	65496.8	95715	68722.9	446890	2.20241	0.401958	0.611396
High	ENSECAP00000020435	DENND2B	ST5 HGNC Symbol|suppression of tumorigenicity 5 [Source:HGNC Symbol;Acc:11350]|7|ENSECAG00000022810|ENSECAT00000024589	7	7	0.899	0.645558	0.915562	58.39	322148	413769	161897	149108	145434	691532	213194	173413	102735	86422.2	122665	691532	High	High	High	Peak Found	Peak Found	High	7	17	13.21	1		0	25.189	100055513	ENSECAG00000022810	ecb:100055513; ENSECAP00000020435; F6UVD7	DENND2B	2888	DENND2B	DENND2B	322148	413769	161897	149108	145434	691532	1.09831	0.819189	0.897269
High	ENSECAP00000012783	AAMP	AAMP HGNC Symbol|angio-associated, migratory cell protein [Source:HGNC Symbol;Acc:18]|6|ENSECAG00000014821|ENSECAT00000015859	5	5	0.824	0.541669	0.878215	23.48	218354	127761	315901	168484	194706	398746	144505	53545.4	200463	97652.9	164223	398746	High	Peak Found	High	Peak Found	High	High	15	7	14.21	1		0	19.519			ENSECAP00000012783		2889	AAMP	AAMP	218354	127761	315901	168484	194706	398746	1.15093	0.743848	0.857344
High	ENSECAP00000004315	UBE3A	UBE3A HGNC Symbol|ubiquitin protein ligase E3A [Source:HGNC Symbol;Acc:12496]|1|ENSECAG00000004792|ENSECAT00000006122	12	12	1.126	0.844509	0.967529	32.05	382862	293340	657072	360979	395752	391787	253375	122940	416961	209222	333793	391787	High	High	High	High	High	High	21	33	48.22	1		0	56.017			ENSECAP00000004315		2890	UBE3A	UBE3A	382862	293340	657072	360979	395752	391787	0.861427	0.726818	0.849762
High	ENSECAP00000022501	STRIP1	STRIP1 HGNC Symbol|striatin interacting protein 1 [Source:HGNC Symbol;Acc:25916]|5|ENSECAG00000024905|ENSECAT00000026915	10	10	0.971	0.749632	0.941476	28.05	410497	211904	202804	317141	527820	141313	271663	88810	128694	183813	445184	141313	High	High	High	High	High	High	15	16	15.71	1		0	30.427			ENSECAP00000022501		2891	STRIP1	STRIP1	410497	211904	202804	317141	527820	141313	1.19519	0.818228	0.896821
High	ENSECAP00000013202	EDIL3	EDIL3 HGNC Symbol|EGF-like repeats and discoidin I-like domains 3 [Source:HGNC Symbol;Acc:3173]|14|ENSECAG00000015388|ENSECAT00000016344	13	13	0.186	7.67011e-07	5.37494e-06	56.05	2.69482e+06	2.21801e+06	1.04711e+06	173199		307273	1.78341e+06	929578	664471	100386		307273	High	High	High	Peak Found	Peak Found	High	37	49	76.5	1		0	75.665			ENSECAP00000013202		2892	EDIL3	EDIL3	2.69482e+06	2.21801e+06	1.04711e+06	173199	85409.5	307273	0.0949475	0.000902661	0.0292755
High	ENSECAP00000022217	CHMP7	CHMP7 HGNC Symbol|charged multivesicular body protein 7 [Source:HGNC Symbol;Acc:28439]|2|ENSECAG00000024657|ENSECAT00000026613	3	3	0.997	0.788467	0.954315	7.62	173294	330188	160472	329281			114684	138383	101831	190850			High	High	Peak Found	High	High	High	8	7	12.1	1		0	9.748			ENSECAP00000022217		2893		CHMP7	173294	330188	160472	329281	69114.6	82680.1	0.724563	0.329001	0.547177
High	ENSECAP00000016950	HEATR6	HEATR6 HGNC Symbol|HEAT repeat containing 6 [Source:HGNC Symbol;Acc:24076]|11|ENSECAG00000018925|ENSECAT00000020639	2	2	1.3	0.806156	0.956947	47.06	55986.5		104553		99465.7		37051.4		66346.3		83893.3		Peak Found	Not Found	High	Not Found	Peak Found	High	2	3	1.91	1		0	6.393			ENSECAP00000016950		2894	HEATR6	HEATR6	55986.5	27447.6	104553	107225	99465.7	54545.1	1.38965	0.385977	0.596496
High	ENSECAP00000016299	MARC1	MARC1 HGNC Symbol|mitochondrial amidoxime reducing component 1 [Source:HGNC Symbol;Acc:26189]|30|ENSECAG00000018637|ENSECAT00000019881	5	5	1.51	0.524886	0.871055	35.42		72822.5	136045	208112	559505	434409		30520.3	86330.8	120621	471909	434409	Peak Found	High	High	Peak Found	High	High	16	11	28.07	1		0	28.326			ENSECAP00000016299		2895	MTARC2	MARC1	89192.7	72822.5	136045	208112	559505	434409	4.03283	0.00824142	0.0886833
High	ENSECAP00000011843	TOR1A	TOR1A HGNC Symbol|torsin family 1, member A (torsin A) [Source:HGNC Symbol;Acc:3098]|25|ENSECAG00000013990|ENSECAT00000014797	6	6	1.225	0.661824	0.917686	32.64	553215	215110	422777	625215	693751	523955	366113	90153.6	268283	362372	585137	523955	High	High	High	High	High	High	25	25	31.52	1		0	26.305			ENSECAP00000011843		2896	TOR1A	TOR1A	553215	215110	422777	625215	693751	523955	1.54724	0.134528	0.338065
High	ENSECAP00000009535	SRRM2	SRRM2 HGNC Symbol|serine/arginine repetitive matrix 2 [Source:HGNC Symbol;Acc:16639]|13|ENSECAG00000011612|ENSECAT00000012108	18	18	1.423	0.373589	0.775563	59.79	409401	521303	201525	1.02327e+06	224867	879339	270937	218481	127883	593085	189662	879339	High	High	Peak Found	High	High	High	10	32	57.67	1		0	99.463			ENSECAP00000009535		2897	SRRM2	SRRM2	409401	521303	201525	1.02327e+06	224867	879339	1.87902	0.321203	0.540961
High	ENSECAP00000007546	RQCD1	RQCD1 HGNC Symbol|RCD1 required for cell differentiation1 homolog (S. pombe) [Source:HGNC Symbol;Acc:10445]|6|ENSECAG00000009527|ENSECAT00000009852	7	7	1.26	0.819004	0.959749	30.12	220106	147675	396938	242745	560891	283406	145664	61891.2	251886	140694	473077	283406	High	Peak Found	High	High	High	Peak Found	26	14	15.95	1		0	39.214	100011219; 100153939; 100351154; 100390513; 100481156; 100676765; 100714731; 100772865; 101032169; 101090202; 101111075; 101332808; 101346220; 101371993; 101579473; 101613077; 101685919; 101960299; 102009142; 102176836; 102421715; 102515273; 102538510; 102573188; 102885147; 102912829; 102955249; 102977967; 103018885; 103213787; 103217872; 103261228; 103662761; 103727719; 103814351; 104853747; 105003767; 105096082; 105481217; 105504725; 105857688; 105981253; 107138697; 107516706; 108502408; 109570620; 109681501; 301513; 424215; 536537; 58184; 610449; 701978	ENSABRG00000022140; ENSACCG00020000973; ENSACOG00000012926; ENSACOG00000014914; ENSAMEG00000002901; ENSAPLG00000005817; ENSBGRG00000001130; ENSBIXG00000019014; ENSBIXG00005023182; ENSBMSG00010004706; ENSBTAG00000003807; ENSCAFG00000014816; ENSCAFG00020027062; ENSCAFG00030023282; ENSCAFG00040023434; ENSCAFG00845027753; ENSCANG00000019671; ENSCCAG00000017272; ENSCCNG00000002406; ENSCGRG00001006914; ENSCHIG00000026257; ENSCHIG00010008725; ENSCLAG00000013219; ENSCPOG00000038715; ENSCPVG00000001294; ENSCPVG00005001285; ENSCSAG00000008806; ENSCSRG00000020586; ENSEGOG00005004978; ENSFCAG00000034905; ENSFTIG00000012101; ENSGAGG00000006740; ENSGALG00010021663; ENSGEVG00005019017; ENSJJAG00000001130; ENSLAFG00000012288; ENSMICG00000005152; ENSMLUG00000001502; ENSMMMG00000019612; ENSMMNG00015006070; ENSMMSG00000017385; ENSMMUG00000009626; ENSMNEG00000001265; ENSMODG00000015414; ENSMPUG00000016537; ENSMSIG00000019555; ENSMUSG00000026174; ENSNGAG00000013140; ENSNNAG00000015312; ENSNVIG00000022486; ENSOANG00000042732; ENSOARG00000019624; ENSOCUG00000001981; ENSOSUG00000001307; ENSPCEG00000016062; ENSPCTG00005018215; ENSPEMG00000014045; ENSPLOG00000020058; ENSPMRG00000019254; ENSPSMG00000024845; ENSPTEG00000038966; ENSPTIG00000012383; ENSPTXG00000008023; ENSRFEG00010010828; ENSRNOG00000016034; ENSSBOG00000022872; ENSSCAG00000013041; ENSSDAG00000020491; ENSSHBG00005012091; ENSSMRG00000011292; ENSSSCG00015039400; ENSSSCG00025019416; ENSSSCG00030033659; ENSSSCG00035043884; ENSSSCG00050051120; ENSSSCG00065007696; ENSSSCG00070017331; ENSSSUG00005004199; ENSSTOG00000014954; ENSSVLG00005012291; ENSTGEG00000010960; ENSTGUG00000005493; ENSUMAG00000019561; ENSUPAG00010012221	A0A091CMQ4; A0A098M181; A0A0B8RS49; A0A0D9R8X3; A0A151N9W3; A0A1D5PVC4; A0A1D5RJG7; A0A1S3EN40; A0A1U7TAH0; A0A1W7RIH6; A0A218VB43; A0A250YF71; A0A286XLK8; A0A2D4IMH7; A0A2I2UUX2; A0A2K5HNX3; A0A2K5PHG6; A0A2K6AMJ9; A0A2K6SY12; A0A2U3V514; A0A2U3W405; A0A2Y9DKS7; A0A2Y9FFB9; A0A2Y9I3I2; A0A2Y9J3W7; A0A2Y9MN34; A0A384AKW2; A0A384C1I3; A0A3L8SPE1; A0A3Q7QYH8; A0A3Q7TA74; A0A452G6W7; A0A452H1H8; A0A485MVW7; A0A493SSQ2; A0A4W2E8F1; A0A4X1UK79; A0A5E4AWU2; A0A5N4E6V1; A0A663DND7; A0A670JYX9; A0A670YP94; A0A671F070; A0A672UIN1; A0A673TA84; A0A6B2F2D9; A0A6B2F9W7; A0A6G1RSA0; A0A6I8P1Q3; A0A6I9IB64; A0A6I9L2S1; A0A6J0I3X0; A0A6J0TNH1; A0A6J0YF96; A0A6J1U0H1; A0A6J1YQW5; A0A6J2CU45; A0A6J2HS17; A0A6J3DAF5; A0A6J3HV82; A0A6P3EA39; A0A6P3FIE0; A0A6P3IYW9; A0A6P5D2E2; A0A6P5LLJ4; A0A6P5Q9M0; A0A6P7YKX4; A0A6P8RFT3; A0A6P9DBP8; A0A7J7WGI6; A0A7J8FQE8; A0A7J8JBT9; A0A7N5J8T2; A0A8B6YIQ0; A0A8B7BCI9; A0A8B7ELV4; A0A8B8XZC4; A0A8B9CZV3; A0A8B9J024; A0A8B9W961; A0A8C0LTM9; A0A8C0TPY0; A0A8C2VV51; A0A8C3MDB1; A0A8C3TBG5; A0A8C4UYB5; A0A8C4YKG5; A0A8C5JX08; A0A8C6A001; A0A8C6AYF9; A0A8C6E110; A0A8C6HM87; A0A8C6W6D6; A0A8C6Y5R7; A0A8C7C0H4; A0A8C8A6H3; A0A8C8SJH9; A0A8C8Y3A1; A0A8C9AYI1; A0A8C9IZ28; A0A8C9M6K9; A0A8C9NDG5; A0A8C9QHN8; A0A8D0DM99; A0A8D2CUW5; A0A8D2HJ38; A0A8D2JZQ8; A0A8I3Q1W2; A0A8J8XNV8; A0A8K1GZL6; A0A9F2R3H8; A6JVU9; A7MB47; aful:116490952; aml:100481156; bacu:103018885; bbis:105003767; biu:109570620; bta:536537; ccan:109681501; cdk:105096082; cfr:102515273; cge:100772865; chx:102176836; cimi:108309062; cjc:100390513; cpoc:100714731; csab:103217872; csyr:103261228; dle:111171830; dord:105981253; ENSECAP00000007546; F6T3G2; G1NVR5; G1TIP3; G3HWH2; G3T945; G7N8X3; G7PLF9; gga:424215; H0Z510; I3MNW0; J3SF43; L5L199; lav:100676765; M3YYM4; mcc:701978; mdo:100011219; mlf:102421715; mmu:58184; mmur:105857688; mni:105481217; mpuf:101685919; ngi:103727719; nsu:110591880; oas:101111075; ocu:100351154; pale:102885147; pcad:102977967; pcw:110219414; pvt:110078192; Q4R347; Q5PQL2; Q9JKY0; rno:301513; sbq:101032169; scan:103814351; ssc:100153939; T1E6Y4; tmu:101346220; U3E3W4; U3ETW3; umr:103662761; vpc:102538510; vvp:112922552; W5QED0	Cnot9; CNOT9; LOC101346220; LOC111144409; PLCD4; Rqcd1; RQCD1	2898	CNOT9	RQCD1	220106	147675	396938	242745	560891	283406	1.42149	0.360071	0.576242
High	ENSECAP00000014199	ABCB6	ABCB6 HGNC Symbol|ATP-binding cassette, sub-family B (MDR/TAP), member 6 [Source:HGNC Symbol;Acc:47]|6|ENSECAG00000016378|ENSECAT00000017470	6	6	1.577	0.427627	0.820741	39.34	55840.4	42243.3	95775.8		257464	388311	36954.6	17704.4	60776.8		217155	388311	Peak Found	Peak Found	High	High	High	High	11	7	13.52	1		0	26.784			ENSECAP00000014199		2899	ABCB6	ABCB6	55840.4	42243.3	95775.8	23504.1	257464	388311	3.45239	0.346996	0.563944
High	ENSECAP00000011047	PTGES3	PTGES3 UniProtKB Gene Name|Uncharacterized protein [Source:UniProtKB/TrEMBL;Acc:F6ZQ56]|6|ENSECAG00000013127|ENSECAT00000013880	7	7	1.129	0.793684	0.955543	42.26	1.10362e+07	4.24181e+06	8.9968e+06	1.12542e+07	9.41245e+06	8.20385e+06	7303680	1.77777e+06	5709135	6.5229e+06	7.93883e+06	8.20385e+06	High	High	High	High	High	High	46	69	156.23	1		0	47.771	100059858	ENSECAG00000013127	ecb:100059858; ENSECAP00000011047; F6ZQ56	PTGES3	2900	PTGES3	PTGES3	1.10362e+07	4.24181e+06	8.9968e+06	1.12542e+07	9.41245e+06	8.20385e+06	1.18932	0.421557	0.626517
High	ENSECAP00000011496	FHOD1	FHOD1 HGNC Symbol|formin homology 2 domain containing 1 [Source:HGNC Symbol;Acc:17905]|3|ENSECAG00000013595|ENSECAT00000014383	15	15	1.569	0.254022	0.640128	28.49	474300	693079	277916	823987	896738	655637	313887	290473	176358	477580	756344	655637	High	High	High	High	High	High	15	46	44.24	1		0	62.77			ENSECAP00000011496		2901	FHOD1	FHOD1	474300	693079	277916	823987	896738	655637	1.64421	0.085549	0.26774
High	ENSECAP00000004077	SH3GLB2	SH3GLB2 HGNC Symbol|SH3-domain GRB2-like endophilin B2 [Source:HGNC Symbol;Acc:10834]|25|ENSECAG00000004437|ENSECAT00000005783	6	6	0.632	0.154433	0.477924	22.36	2.89737e+06	2.73647e+06	1.1343e+06	165789		138046	1.91745e+06	1.14687e+06	719795	96090.6		138046	High	High	High	High	Peak Found	High	20	15	24.42	1		0	27.171			ENSECAP00000004077		2902	SH3GLB2	SH3GLB2	2.89737e+06	2.73647e+06	1.1343e+06	165789	85516.5	138046	0.0575272	0.000173216	0.0149641
High	ENSECAP00000016453	SCP2	SCP2 HGNC Symbol|sterol carrier protein 2 [Source:HGNC Symbol;Acc:10606]|2|ENSECAG00000018459|ENSECAT00000020063	16	16	0.809	0.48385	0.862093	61.46	4.87535e+06	3.25795e+06	1.9708e+06	2.35255e+06	2.39426e+06	2.9383e+06	3.22646e+06	1.36542e+06	1.25062e+06	1.36353e+06	2.01941e+06	2.9383e+06	High	High	High	High	High	High	38	88	145.51	1		0	93.983			ENSECAP00000016453		2903	SCP2	SCP2	4.87535e+06	3.25795e+06	1.9708e+06	2.35255e+06	2.39426e+06	2.9383e+06	0.760593	0.432019	0.632353
High	ENSECAP00000022998	UBR4	UBR4 HGNC Symbol|ubiquitin protein ligase E3 component n-recognin 4 [Source:HGNC Symbol;Acc:30313]|2|ENSECAG00000024397|ENSECAT00000028837	91	91	0.936	0.751445	0.942199	24.25	2.62968e+06	5.21163e+06	6.81947e+06	5.1486e+06	6.47424e+06	4.48132e+06	1.74029e+06	2.18422e+06	4.32746e+06	2984110	5460628	4.48132e+06	High	High	High	High	High	High	24	429	720.81	1		0	527.332			ENSECAP00000022998		2904	UBR4	UBR4	2.62968e+06	5.21163e+06	6.81947e+06	5.1486e+06	6.47424e+06	4.48132e+06	1.09845	0.573128	0.741845
High	ENSECAP00000004072	CNOT7	CNOT7 HGNC Symbol|CCR4-NOT transcription complex, subunit 7 [Source:HGNC Symbol;Acc:14101]|27|ENSECAG00000005798|ENSECAT00000005777	3	3	1.661	0.400657	0.794752	33.72	64759	126545	306818	398791	490239	322858	42856.9	53035.5	194699	231138	413487	322858	High	High	High	High	High	High	15	9	1.61	1		0	8.825	100050103; 100154442; 100224176; 100347556; 100351543; 100415404; 100462000; 100473287; 100604269; 100670437; 100730727; 100773091; 100963227; 100968978; 101005043; 101041887; 101080782; 101322274; 101381102; 101586790; 101822180; 101838186; 101866511; 101873459; 101949164; 101958408; 102008509; 102031815; 102068020; 102084701; 102249611; 102379879; 102429428; 102449459; 102531493; 102749399; 102981028; 103090232; 103107483; 103209159; 103215388; 103263533; 103622473; 103681341; 103743278; 103754630; 103778848; 103897393; 103926278; 104020787; 104027703; 104045361; 104067128; 104129492; 104138328; 104167108; 104275876; 104286400; 104304136; 104321795; 104334905; 104349054; 104377853; 104407003; 104497568; 104528980; 104563158; 104626257; 104671072; 104860549; 105295546; 105463738; 105506662; 105601388; 105705367; 105882529; 105992627; 106490148; 107142618; 107313732; 107502560; 108498236; 108526460; 109322178; 109394582; 109698043; 29883; 422733; 464006; 482895; 702192	ENSABRG00000019947; ENSACCG00020008000; ENSACDG00005008843; ENSACOG00000014143; ENSACUG00000004226; ENSAMEG00000013764; ENSANAG00000021296; ENSANIG00000016854; ENSAOWG00000017257; ENSAPLG00000011340; ENSAPLG00020006604; ENSAZOG00000010935; ENSBJAG00000015689; ENSBOBG00000005721; ENSCABG00000013898; ENSCAFG00000006887; ENSCAFG00020000443; ENSCAFG00030021384; ENSCAFG00040006524; ENSCAFG00845014580; ENSCANG00000043444; ENSCATG00000037477; ENSCCAG00000032020; ENSCCNG00000014375; ENSCGRG00001011174; ENSCJAG00000011795; ENSCJPG00005010578; ENSCLAG00000000768; ENSCMMG00000010421; ENSCMUG00000006677; ENSCMUG00005009214; ENSCPBG00000018890; ENSCPGG00000018101; ENSCPIG00010011664; ENSCPOG00000004964; ENSCPRG00005010776; ENSCPVG00000005640; ENSCPVG00005011584; ENSCRFG00000011562; ENSCSAG00000016777; ENSCSRG00000015181; ENSCUSG00005016214; ENSCWAG00000017490; ENSDLEG00000007001; ENSDNVG00000009057; ENSECAG00000005798; ENSEGOG00005004282; ENSFALG00000024976; ENSFCAG00000000591; ENSFTIG00000015444; ENSG00000198791; ENSGAGG00000015610; ENSGALG00010015983; ENSGALG00015006613; ENSGGOG00000015762; ENSJHYG00000008505; ENSLAFG00000000240; ENSLCNG00005004444; ENSLSDG00000008437; ENSMCSG00000001608; ENSMFAG00000037908; ENSMICG00000013499; ENSMLUG00000001611; ENSMMMG00000009154; ENSMMNG00015011170; ENSMMUG00000001873; ENSMNEG00000031397; ENSMPUG00000017972; ENSMUNG00000006141; ENSMUNG00015004602; ENSMVIG00005011821; ENSNGAG00000015368; ENSNLEG00000002489; ENSNPEG00000013836; ENSNVIG00000007335; ENSOCUG00000014589; ENSOGAG00000006324; ENSOSUG00000002876; ENSPANG00000025871; ENSPCEG00000004892; ENSPCLG00000002469; ENSPCTG00005004737; ENSPLOG00000021707; ENSPPAG00000037121; ENSPPYG00000018385; ENSPSIG00000012569; ENSPSMG00000006714; ENSPSNG00000016283; ENSPTEG00000021000; ENSPTRG00000044125; ENSRBIG00000028767; ENSRFEG00010004435; ENSRROG00000034648; ENSSBOG00000028974; ENSSCAG00000009489; ENSSCUG00000000708; ENSSDAG00000017913; ENSSHBG00005011047; ENSSOCG00000001817; ENSSSCG00000006983; ENSSSCG00005020699; ENSSSCG00015068220; ENSSSCG00040004271; ENSSSCG00045034656; ENSSSCG00055013462; ENSSSCG00070013119; ENSSSUG00005001245; ENSSTOG00000009175; ENSSVLG00005014424; ENSTGEG00000019811; ENSTGUG00000007253; ENSTMTG00000007464; ENSTTRG00000012565; ENSUAMG00000011769; ENSUMAG00000020629; ENSUPAG00010009004; ENSVVUG00000007434; ENSZALG00000014417; ENSZLMG00000013205	A0A087QYD9; A0A091DTD2; A0A091F886; A0A091GK05; A0A091GPG4; A0A091JGX0; A0A091JUI6; A0A091MCM1; A0A091NMP1; A0A091PN39; A0A091Q098; A0A091R6U5; A0A091S3N7; A0A091SKH7; A0A091TWH1; A0A091UDS5; A0A091VZF6; A0A091WKS1; A0A093CQV2; A0A093G2E6; A0A093HB75; A0A093IVD9; A0A093NM91; A0A093Q1J7; A0A093R5A7; A0A094L1G1; A0A094N533; A0A096N6Y9; A0A0A0AH67; A0A0D9RW45; A0A1S2ZAC9; A0A1S3FWX1; A0A1U7R1U9; A0A1U7TNJ1; A0A1U8BFK6; A0A1V4JGE1; A0A218VFY7; A0A226NAF2; A0A226PWT1; A0A250YEH5; A0A286XCM4; A0A287CZ06; A0A2I0MMF9; A0A2J8KIJ8; A0A2J8X3V2; A0A2K5CCY6; A0A2K5KEL5; A0A2K5MT22; A0A2K5RJE2; A0A2K5WJS4; A0A2K6BTC8; A0A2K6KEW7; A0A2K6PY62; A0A2K6TZM7; A0A2R9BER6; A0A2U3WKZ0; A0A2U3YMF5; A0A2U4A838; A0A2Y9EWR1; A0A2Y9HE19; A0A2Y9J160; A0A2Y9N5V9; A0A340XES4; A0A341CN18; A0A384DPX9; A0A3L8SUX5; A0A3M0KLD7; A0A3Q7Q7M1; A0A3Q7R202; A0A452I1B9; A0A452R8D7; A0A480V562; A0A485PS32; A0A4D9EW85; A0A4X1U0W1; A0A5E4C0T8; A0A5N4CFB4; A0A663D8H6; A0A663EHM2; A0A663M3Z1; A0A667GHE7; A0A669P9A8; A0A671E7M1; A0A672UE12; A0A673SQS9; A0A674IMW7; A0A6D2W101; A0A6G1BDI0; A0A6G1RLR5; A0A6I9HBL0; A0A6I9HZR3; A0A6J0HCF0; A0A6J2AX38; A0A6J2DE65; A0A6J2HTU8; A0A6J2MW94; A0A6J3D2E8; A0A6J3IP04; A0A6P3EW32; A0A6P3QI58; A0A6P6IPL0; A0A7J7F3Q3; A0A7J7Z194; A0A7J8DW48; A0A7J8GJN1; A0A7K4K630; A0A7K4LDD1; A0A7K4PEZ5; A0A7K4RA96; A0A7K4RNC9; A0A7K4SWC6; A0A7K4V9K2; A0A7K4W6A3; A0A7K4Y3L3; A0A7K4YPK1; A0A7K4ZN50; A0A7K5BBA6; A0A7K5C5E5; A0A7K5DQH5; A0A7K5E6H9; A0A7K5FGM2; A0A7K5GI08; A0A7K5HA05; A0A7K5J572; A0A7K5K3D2; A0A7K5MKH2; A0A7K5P598; A0A7K5QFF1; A0A7K5RYQ8; A0A7K5T2V6; A0A7K5TTA8; A0A7K5VB56; A0A7K5WIC4; A0A7K5X340; A0A7K5YP03; A0A7K5ZZW3; A0A7K6AYJ5; A0A7K6BIU0; A0A7K6CQE5; A0A7K6DYY6; A0A7K6FAV9; A0A7K6IFC7; A0A7K6J2C9; A0A7K6K880; A0A7K6L318; A0A7K6N389; A0A7K6P918; A0A7K6QA87; A0A7K6SJC7; A0A7K6UL30; A0A7K6VQG0; A0A7K6XYS3; A0A7K6Z1N5; A0A7K6ZFL9; A0A7K7ATV0; A0A7K7BXC1; A0A7K7D2I4; A0A7K7EFY4; A0A7K7F2T1; A0A7K7GM99; A0A7K7IVW4; A0A7K7KLR5; A0A7K7MFR3; A0A7K7P5E5; A0A7K7Q7L4; A0A7K7RFI9; A0A7K7ULF2; A0A7K7URP0; A0A7K7VZI2; A0A7K7Z286; A0A7K7ZBC5; A0A7K8ARQ4; A0A7K8BG51; A0A7K8D165; A0A7K8DXU4; A0A7K8EWL6; A0A7K8GNE4; A0A7K8HQS9; A0A7K8IHM1; A0A7K8K9N1; A0A7K8L633; A0A7K8LPG3; A0A7K8MVA6; A0A7K8NYM8; A0A7K8QAS9; A0A7K8RY34; A0A7K8UBP5; A0A7K8VIY9; A0A7K8WDX3; A0A7K8XCP4; A0A7K8YD08; A0A7K8ZKB6; A0A7K9AFI5; A0A7K9C9K6; A0A7K9DFA8; A0A7K9DUG1; A0A7K9FPV1; A0A7K9H512; A0A7K9ID97; A0A7K9IEP8; A0A7K9JQT2; A0A7K9KPW2; A0A7K9LUY4; A0A7K9NNQ4; A0A7K9PQX2; A0A7K9QAV9; A0A7K9S9S9; A0A7K9SZJ9; A0A7K9TS53; A0A7K9UXL7; A0A7K9WC17; A0A7K9XLQ1; A0A7K9YGS6; A0A7L0A4S2; A0A7L0B0D4; A0A7L0D3H6; A0A7L0EQL8; A0A7L0FML6; A0A7L0G5M0; A0A7L0I7T4; A0A7L0IKA7; A0A7L0LE05; A0A7L0MVK0; A0A7L0NJS1; A0A7L0NZV8; A0A7L0QGX9; A0A7L0RV09; A0A7L0SNX8; A0A7L0UBW7; A0A7L0UXL9; A0A7L0WIG3; A0A7L0XIR6; A0A7L0YUI8; A0A7L0ZTF3; A0A7L1AUX8; A0A7L1C0U3; A0A7L1D4L8; A0A7L1EF96; A0A7L1EZ39; A0A7L1GSR1; A0A7L1HM66; A0A7L1J2I4; A0A7L1JPC9; A0A7L1LJB0; A0A7L1MHA0; A0A7L1N990; A0A7L1PH53; A0A7L1QQ13; A0A7L1RRW8; A0A7L1SVJ1; A0A7L1TUB7; A0A7L1VF35; A0A7L1VYP6; A0A7L1X8P9; A0A7L1YJG0; A0A7L1ZS45; A0A7L2AP26; A0A7L2BJD6; A0A7L2CL95; A0A7L2F5E9; A0A7L2GWB8; A0A7L2JFS2; A0A7L2KDT0; A0A7L2LT83; A0A7L2PES8; A0A7L2TIX5; A0A7L3BKD4; A0A7L3DQZ7; A0A7L3EW05; A0A7L3FNE7; A0A7L3I683; A0A7L3K3R9; A0A7L3NYC0; A0A7L3PZ33; A0A7L3RAT6; A0A7L3SH85; A0A7L3TM00; A0A7L3V468; A0A7L3WNN3; A0A7L3XZF4; A0A7L3YRH8; A0A7L4A3A9; A0A7L4BBC9; A0A7L4CD59; A0A7L4D3X0; A0A7L4E9R5; A0A7L4FF31; A0A7L4HCQ8; A0A7L4IFF6; A0A7L4KTA4; A0A7L4M2S8; A0A7L4NLI4; A0A7M4EUW2; A0A803WA75; A0A811YU95; A0A850TTG4; A0A850UPD7; A0A850XM50; A0A850YKJ5; A0A851CJ46; A0A851FBZ4; A0A851JVX4; A0A851L159; A0A851MP84; A0A851NQE6; A0A851PRD1; A0A851QRY3; A0A851RFQ0; A0A851SMI9; A0A851U430; A0A851V234; A0A851WR13; A0A851YED3; A0A851ZTG3; A0A852BMZ6; A0A852D370; A0A852GR49; A0A852JEX5; A0A852LJU3; A0A852MV72; A0A852NIN0; A0A8B7B366; A0A8B7J2Q2; A0A8B7T6T9; A0A8B8S485; A0A8B9CQT6; A0A8B9DW06; A0A8B9G8C3; A0A8B9NWR5; A0A8B9QH48; A0A8B9V5E1; A0A8C0BZL7; A0A8C0ESZ3; A0A8C0H5X9; A0A8C0JGA7; A0A8C0RZF1; A0A8C2TE73; A0A8C2YIF0; A0A8C3C6V9; A0A8C3KN17; A0A8C3P9S9; A0A8C3Q1N6; A0A8C3Q7B5; A0A8C3R3F1; A0A8C3SUM1; A0A8C3WXW8; A0A8C3Y9X1; A0A8C4VCP9; A0A8C5IX70; A0A8C5T4R5; A0A8C5VZW3; A0A8C5Z6G5; A0A8C6BE31; A0A8C6J3F3; A0A8C6R6Q3; A0A8C6ZSU1; A0A8C7AIX1; A0A8C8AJQ6; A0A8C8RIJ6; A0A8C8YX35; A0A8C9CB38; A0A8C9DC58; A0A8C9HFI4; A0A8C9N3D1; A0A8C9Q4N5; A0A8D0ELL9; A0A8D2D128; A0A8D2FLE6; A0A8D2HAZ2; A0A8D2N8N1; A0A8D2PVK7; A0A8I3NXC2; A0A8J4JPP3; A0A8J4LBT9; A0A8J4MY92; A0A8J4NXM8; A0A8K0ANW0; A0A8K0BPP3; A0A8K1LQQ2; A0A8S9E8B0; A0A974BA34; A0A9B0T7I1; A0A9D3WYM0; A8MZM5; aam:106490148; acar:104528980; afor:103897393; aful:116489257; aju:106972639; aml:100473287; asn:102379879; avit:104275876; B3KMP1; B3KN35; brhi:104497568; cang:105506662; caty:105601388; cbrc:103622473; ccan:109698043; ccri:104167108; cfr:102522447; cge:100773091; cimi:108311983; cjc:100415404; cjo:107313732; clv:102084701; cpic:101949164; cpoc:100730727; cpoo:109322178; csab:103215388; csti:104563158; csyr:103263533; cuca:104067128; cvf:104286400; D2HN30; D3DSP6; dle:111173449; dpub:104304136; ecb:100050103; egz:104129492; elk:111144555; ENSECAP00000004072; F6QE98; F7ARZ5; F7GMT4; fab:101822180; fca:101080782; G1NW05; G1QQ61; G1T7P8; G3GZC4; G3RST3; G3SLB8; G3V108; gfr:102031815; gga:422733; H0WTZ0; H0ZA68; H2PPM6; hai:109394582; hald:104321795; hsa:29883; K7AMH1; K7G147; K9IHN0; lav:100670437; ldi:104349054; lve:103090232; lww:102749399; M3VV22; M3Z2P9; maua:101838186; mcc:702192; mcf:101866511; mlf:102429428; mmur:105882529; mnb:103778848; mni:105463738; mpuf:101670228; myb:102249611; ngi:103743278; nle:100604269; nni:104020787; nnt:104407003; nsu:110584274; ocu:100347556; ocu:100351543; oga:100963227; oha:104334905; oro:101381102; padl:103926278; panu:101005043; pcad:102981028; pcao:104045361; pcri:104027703; pdic:114508376; plet:104626257; pon:100462000; pps:100968978; pss:102449459; ptr:464006; pvp:105295546; Q5ZJV9; Q7Z530; Q9UIV1; R0JR16; ray:107502560; rbb:108526460; rro:104671072; S7PEP5; sbq:101041887; scam:104138328; ssc:100154442; teo:104377853; tgu:100224176; U3IV27; umr:103681341; vpc:102531493; vvp:112908938; zab:102068020; zca:113924754	Cnot7; CNOT7; Cnot7_1; CNOT7_1; LOC101873459; LOC111144555	2905	CNOT7	CNOT7	64759	126545	306818	398791	490239	322858	2.43291	0.0481569	0.204599
High	ENSECAP00000010836	DCPS	DCPS HGNC Symbol|decapping enzyme, scavenger [Source:HGNC Symbol;Acc:29812]|7|ENSECAG00000012956|ENSECAT00000013634	8	8	1.382	0.46128	0.846955	63.41	1.53995e+06	634157	1.6176e+06	922955	2.51059e+06	1.87659e+06	1.01912e+06	265778	1.02649e+06	534941	2.11753e+06	1.87659e+06	High	High	High	High	High	High	31	52	130.92	1		0	55.978	100064530	ENSECAG00000012956	ecb:100064530; ENSECAP00000010836; F6RH25	DCPS	2906	DCPS	DCPS	1.53995e+06	634157	1.6176e+06	922955	2.51059e+06	1.87659e+06	1.40046	0.398467	0.607838
High	ENSECAP00000011639	FAM3A	FAM3A HGNC Symbol|family with sequence similarity 3, member A [Source:HGNC Symbol;Acc:13749]|X|ENSECAG00000013840|ENSECAT00000014549	3	3	0.623	0.203084	0.563596	15.93	233870		440229	131535	318493		154773		279358	76237.3	268629		High	Not Found	High	Peak Found	High	Not Found	17	5	4.09	1		0	11.538	100059696	ENSECAG00000013840	ecb:100059696; ENSECAP00000011639; F6ZY43	FAM3A	2907	FAM3A	FAM3A	233870	13577.4	440229	131535	318493	103003	0.804203	0.702623	0.836635
High	ENSECAP00000013195	PDIA5	PDIA5 HGNC Symbol|protein disulfide isomerase family A, member 5 [Source:HGNC Symbol;Acc:24811]|19|ENSECAG00000015276|ENSECAT00000016336	24	24	1.164	0.698973	0.926352	30.42	2.39675e+06	2.1069e+06	4.48439e+06	5.3093e+06	4.71252e+06	4582581	1.58615e+06	883013	2.84568e+06	3.07725e+06	3974726	4582581	High	High	High	High	High	High	63	175	318.16	1		0	159.342			ENSECAP00000013195		2908	PDIA5	PDIA5	2.39675e+06	2.1069e+06	4.48439e+06	5.3093e+06	4.71252e+06	4582581	1.62487	0.0486011	0.205792
High	ENSECAP00000007364	CNRIP1	CNRIP1 HGNC Symbol|cannabinoid receptor interacting protein 1 [Source:HGNC Symbol;Acc:24546]|15|ENSECAG00000009467|ENSECAT00000009642	7	7	1.588	0.292057	0.69537	58.58	819092	504003	1.24211e+06	2.58419e+06	2.14968e+06	1.39158e+06	542067	211230	788211	1.49779e+06	1.81313e+06	1.39158e+06	High	High	High	High	High	High	66	34	33.1	1		0	30.986	100061844	ENSECAG00000028870	A0A3Q2I0U1; ecb:100061844; ENSECAP00000007364	CNRIP1	2909		CNRIP1	819092	504003	1.24211e+06	2.58419e+06	2.14968e+06	1.39158e+06	2.3879	0.0235754	0.147669
High	ENSECAP00000010309	DLG1	DLG1 HGNC Symbol|discs, large homolog 1 (Drosophila) [Source:HGNC Symbol;Acc:2900]|19|ENSECAG00000011564|ENSECAT00000013029	22	22	0.829	0.482025	0.861185	20.45	4.00779e+06	1.88145e+06	4.93198e+06	3.279e+06	4.35927e+06	4.5989e+06	2.65232e+06	788527	3.12971e+06	1.9005e+06	3.67678e+06	4.5989e+06	High	High	High	High	High	High	39	100	188.26	1		0	135.945			ENSECAP00000010309		2910	DLG1	DLG1	4.00779e+06	1.88145e+06	4.93198e+06	3.279e+06	4.35927e+06	4.5989e+06	1.13085	0.520759	0.698228
High	ENSECAP00000002236	CNOT6L	CNOT6L HGNC Symbol|CCR4-NOT transcription complex, subunit 6-like [Source:HGNC Symbol;Acc:18042]|3|ENSECAG00000001582|ENSECAT00000003130	2	2	1.522	0.460013	0.845157	21.48	83121.8	141681	165688			215637	55009.2	59379.2	105141			215637	Peak Found	Peak Found	Peak Found	Not Found	High	High	4	2	3.47	1		0	6.251	101111369; 103006131; 103203945; 103270528; 104992894; 105477242; 109560613; 697981	ENSBMSG00010003490; ENSDLEG00000016050; ENSG00000138767; ENSMMUG00000045609; ENSMNEG00000041259; ENSPTEG00000024037; ENSSBOG00000028521; ENSTGEG00000012264	A0A1U7ULQ6; A0A2K6DK07; A0A2K6TWP8; A0A2Y9QC98; A0A2Y9RIJ4; A0A341C4R6; A0A383YS11; A0A5F8AFT7; A0A6J3EU13; A0A6P3HNZ1; A0A6P3YM05; A0A6P5BYZ7; A0A8B7AM93; A0A8B8XFW9; A0A8C9HLI9; A0A8D2F175; bbis:104992894; csyr:103270528; ENSECAP00000002236; H0Y9Z5; sbq:101035015	CNOT6L; LOC101349649	2911	CNOT6L	CNOT6L	83121.8	141681	165688	30236.4	65894.7	215637	0.798399	0.419277	0.624698
High	ENSECAP00000004678	AAK1	AAK1 HGNC Symbol|AP2 associated kinase 1 [Source:HGNC Symbol;Acc:19679]|15|ENSECAG00000006233|ENSECAT00000006573	3	3	1.183	0.914368	0.983879	46.1	329715		174729	50133.5	678967	273574	218202		110878	29057.2	572667	273574	High	Not Found	High	High	High	High	4	6	4.95	1		0	10.874			ENSECAP00000004678		2912	AAK1	AAK1	329715	67440.2	174729	50133.5	678967	273574	1.75328	0.713868	0.843378
High	ENSECAP00000007481	CNBP	CNBP HGNC Symbol|CCHC-type zinc finger, nucleic acid binding protein [Source:HGNC Symbol;Acc:13164]|16|ENSECAG00000009512|ENSECAT00000009778	2	2	1.414	0.56517	0.889246	61.27	337975	151761	138555	205027	106441	564589	223668	63603.7	87923.1	118833	89776.8	564589	Peak Found	Peak Found	Peak Found	Peak Found	Peak Found	High	14	2	5.87	1		0	10.424	101129753; 101335067; 101385965; 101591893; 101866787; 102011136; 102261684; 102737007; 103089476; 103121123; 103268883; 104987164; 105309695; 105997800; 107497045; 109576131; 109696476; 12785; 476518; 504831; 705622; 7555	ENSBMSG00010012370; ENSBTAG00000012159; ENSCAFG00000004320; ENSCAFG00040025960; ENSCAFG00845020423; ENSCLAG00000009193; ENSGGOG00000010085; ENSMFAG00000030262; ENSPSNG00000022688; ENSSHAG00000029905; ENSSSCG00005032394; ENSSSCG00025033747; ENSSSCG00030006595; ENSSSCG00035081191; ENSSSCG00045009178; ENSSSCG00055002508; ENSSSCG00070013675; ENSVURG00010016723	A0A0S2Z4Q3; A0A1S3A9W9; A0A1S3GG52; A0A1U7UH94; A0A2J8KAJ3; A0A2J8TVI6; A0A2K5UPD8; A0A2U3V012; A0A2U3VL98; A0A2U3YFH3; A0A2Y9HM27; A0A2Y9L6P6; A0A2Y9M9B1; A0A2Y9QM60; A0A2Y9S3D9; A0A340Y1K9; A0A341CZ21; A0A383ZWD2; A0A3Q7Q6Y2; A0A3Q7RNG1; A0A485NCG9; A0A4X1U2N4; A0A4X2LI62; A0A6J1YN31; A0A6J2CHM0; A0A6J3H1G4; A0A6P3FGZ4; A0A6P3HCG7; A0A6P3RQB6; A0A6P5DPI9; A0A6P5JRY1; A0A6P5PZ41; A0A6P6HR51; A0A7J7VX50; A0A7J7Y946; A0A7J8DFQ6; A0A7J8HF94; A0A7N4Q038; A0A8B7ALZ5; A0A8B7VY33; A0A8B7WVK5; A0A8B8YT46; A0A8C0Z7D8; A0A8C2VBZ4; A0A8C9EGE0; A0A8I3B0Z5; A0A8I3PDD5; A0A8M1FPM6; A0A8U0R9P2; A0A9B0WWI1; A0A9J7JWR8; A6IB26; bta:504831; ENSECAP00000007481; G3R3K9; H9FZH0; K7AAE1; K7CGA0; Q3T0Q6; Q3U935; Q5R7R4; S7N4G1	Cnbp; CNBP; Cnbp1; DKFZp470E2414; LOC101344172; LOC101683974; LOC103669496; LOC110584747; LOC111159043; LOC113917796; LOC118904061	2913	CNBP	CNBP	337975	151761	138555	205027	106441	564589	1.39435	0.750832	0.861712
High	ENSECAP00000022939	MAGED1	MAGED1 HGNC Symbol|melanoma antigen family D, 1 [Source:HGNC Symbol;Acc:6813]|Un0019|ENSECAG00000026857|ENSECAT00000028920	5	4	1.066	0.949395	0.989765	23.89	212931	267449	475323			630331	140915	112089	301627			630331	High	High	High	Not Found	Not Found	High	18	10	17.19	1		0	19.036			ENSECAP00000022939		2914		MAGED1	212931	267449	475323	32998.7	21952.5	630331	0.717046	0.179068	0.394793
High	ENSECAP00000023050	NDUFA4	NDUFA4 HGNC Symbol|NADH dehydrogenase (ubiquinone) 1 alpha subcomplex, 4, 9kDa [Source:HGNC Symbol;Acc:7687]|4|ENSECAG00000026987|ENSECAT00000029015	5	5	1.415	0.455555	0.843198	31.96	5.40882e+06	5.08299e+06	1.05132e+07	1.22057e+07	8.46061e+06	36624762	3.5795e+06	2.13031e+06	6671416	7074354	7.13601e+06	36624762	High	High	High	High	High	High	56	51	64.4	1		0	19.092			ENSECAP00000023050		2915	NDUFA4	NDUFA4	5.40882e+06	5.08299e+06	1.05132e+07	1.22057e+07	8.46061e+06	36624762	2.72749	0.089742	0.272182
High	ENSECAP00000000235	ACOT11	ACOT11 HGNC Symbol|acyl-CoA thioesterase 11 [Source:HGNC Symbol;Acc:18156]|2|ENSECAG00000000113|ENSECAT00000000306	7	7	0.693	0.2942	0.698657	25.38	797104	400515	394202	239150	384784		527516	167858	250150	138611	324542		High	High	High	High	High	High	14	17	12.19	1		0	24.85			ENSECAP00000000235		2916	ACOT11	ACOT11	797104	400515	394202	239150	384784	126208	0.471248	0.0753132	0.254246
High	ENSECAP00000020926	SIRT2	SIRT2 HGNC Symbol|sirtuin 2 [Source:HGNC Symbol;Acc:10886]|10|ENSECAG00000023223|ENSECAT00000025162	6	6	0.946	0.842832	0.967529	23.58	398320	828142	1.04678e+06	564169	831905	414561	263604	347079	664261	326990	701662	414561	Peak Found	High	High	High	High	Peak Found	21	12	18.23	1		0	24.291			ENSECAP00000020926		2917	SIRT2	SIRT2	398320	828142	1.04678e+06	564169	831905	414561	0.796498	0.607463	0.766328
High	ENSECAP00000009483	SMEK1	SMEK1 HGNC Symbol|SMEK homolog 1, suppressor of mek1 (Dictyostelium) [Source:HGNC Symbol;Acc:20219]|24|ENSECAG00000011172|ENSECAT00000012051	5	5	1.935	0.257698	0.643643	31.88	72696.9	180749	119820	189182	356273	478889	48110.1	75753	76034.8	109649	300495	478889	High	Peak Found	High	High	High	High	9	14	11.23	1		0	17.115			ENSECAP00000009483		2918	PPP4R3A	SMEK1	72696.9	180749	119820	189182	356273	478889	2.74427	0.032091	0.167869
High	ENSECAP00000015062	LZTFL1	LZTFL1 HGNC Symbol|leucine zipper transcription factor-like 1 [Source:HGNC Symbol;Acc:6741]|16|ENSECAG00000017243|ENSECAT00000018459	9	9	0.596	0.122333	0.410056	34.36	2.10752e+06	1.64881e+06	801809	280477		310462	1.39473e+06	691023	508807	162564		310462	High	High	High	High	Peak Found	High	37	32	71.78	1		0	47.254			ENSECAP00000015062		2919	LZTFL1	LZTFL1	2.10752e+06	1.64881e+06	801809	280477	42762.6	310462	0.139027	0.00914762	0.0931282
High	ENSECAP00000019426	GYS1	GYS1 UniProtKB Gene Name|Equus caballus glycogen synthase 1 (muscle) (GYS1), mRNA. [Source:RefSeq mRNA;Acc:NM_001126125]|10|ENSECAG00000021428|ENSECAT00000023453	11	11	0.894	0.641802	0.914188	35.8	1.84829e+06	919130	920604	1.37108e+06	833015	771171	1.22318e+06	385212	584191	794670	702598	771171	High	High	High	High	High	High	18	35	47.7	1		0	51.241	100054723		B2L109; ecb:100054723; ENSECAP00000019426	GYS1	2920	GYS1	GYS1	1.84829e+06	919130	920604	1.37108e+06	833015	771171	0.806735	0.52768	0.703371
High	ENSECAP00000021433	EXOC1	EXOC1 HGNC Symbol|exocyst complex component 1 [Source:HGNC Symbol;Acc:30380]|3|ENSECAG00000023793|ENSECAT00000025747	16	16	0.965	0.709397	0.926735	35.22	1.53778e+06	616610	1.57051e+06	718573	1.44766e+06	705635	1.01769e+06	258425	996605	416482	1.22101e+06	705635	High	High	High	High	High	High	23	76	92.8	1		0	70.184			ENSECAP00000021433		2921	EXOC1	EXOC1	1.53778e+06	616610	1.57051e+06	718573	1.44766e+06	705635	0.77099	0.512288	0.692277
High	ENSECAP00000022535	RAVER1	RAVER1 HGNC Symbol|ribonucleoprotein, PTB-binding 1 [Source:HGNC Symbol;Acc:30296]|7|ENSECAG00000024966|ENSECAT00000026950	4	4	0.655	0.246989	0.629875	39.63	352925	350344	706694	241730	199060	595803	233562	146831	448450	140106	167895	595803	High	High	High	High	High	High	8	15	25.42	1		0	23.655			ENSECAP00000022535		2922	RAVER1	RAVER1	352925	350344	706694	241730	199060	595803	0.735191	0.369868	0.585218
High	ENSECAP00000017513	ATP6AP2	ATP6AP2 HGNC Symbol|ATPase, H+ transporting, lysosomal accessory protein 2 [Source:HGNC Symbol;Acc:18305]|X|ENSECAG00000019889|ENSECAT00000021273	5	5	0.568	0.0755683	0.291335	25.13	1.44635e+06	1.98618e+06	767444	728574	368353	837297	957178	832418	487000	422279	310683	837297	High	High	High	High	High	High	21	16	30.33	1		0	29.472			ENSECAP00000017513		2923	ATP6AP2	ATP6AP2	1.44635e+06	1.98618e+06	767444	728574	368353	837297	0.460533	0.0774932	0.257371
High	ENSECAP00000016248	RNF20	RNF20 HGNC Symbol|ring finger protein 20, E3 ubiquitin protein ligase [Source:HGNC Symbol;Acc:10062]|25|ENSECAG00000018149|ENSECAT00000019819	4	4	0.908	0.799948	0.955682	46.84	511449	613219	1.12126e+06	713071	632660	281214	338472	257003	711522	413293	533611	281214	Peak Found	High	High	High	Peak Found	High	5	9	13.42	1		0	16.081			ENSECAP00000016248		2924	RNF20	RNF20	511449	613219	1.12126e+06	713071	632660	281214	0.724398	0.401748	0.611396
High	ENSECAP00000018397	CHTOP	CHTOP HGNC Symbol|chromatin target of PRMT1 [Source:HGNC Symbol;Acc:24511]|5|ENSECAG00000020889|ENSECAT00000022278	5	5	6.618	1.27931e-06	8.87771e-06	22.15	84048.9	82205.7	71372.5	1.21082e+06	957702	2.53497e+06	55622.8	34452.8	45291.1	701787	807764	2.53497e+06	Peak Found	Peak Found	Peak Found	High	High	High	28	16	38.92	1		0	25.411	100153064; 102538382; 102980479; 103008737; 103070863; 104987458; 109554573; 616638	ENSSSCG00015023451; ENSSSCG00040031252; ENSSSCG00055006457	A0A288CFT9; A0A2Y9FTI2; A0A340XW67; A0A383ZU05; A0A5J5MZ78; A0A5N3WA33; A0A6I9IKX9; A0A6P3HDR0; A0A6P5BDR2; A0A8B6Y928; A0A8B8XXQ1; A0A8D1PZT9; bta:616638; ENSECAP00000018397; K7GPW5; Q3SYW9	CHTOP; LOC118898421	2925	CHTOP	CHTOP	84048.9	82205.7	71372.5	1.21082e+06	957702	2.53497e+06	19.7936	6.76104e-05	0.010864
High	ENSECAP00000022975	HSPE1	HSPE1 HGNC Symbol|heat shock 10kDa protein 1 [Source:HGNC Symbol;Acc:5269]|18|ENSECAG00000026874|ENSECAT00000028818	3	3	1.374	0.450579	0.840288	61.75	1.17368e+06	516677	670108	3.714e+06	819247	622374	776728	216542	425233	2.15262e+06	690986	622374	High	High	High	High	High	High	30	20	38.75	1		0	12.073			ENSECAP00000022975		2926		HSPE1	1.17368e+06	516677	670108	3.714e+06	819247	622374	2.18416	0.360628	0.576669
High	ENSECAP00000005858	ENO2	ENO2 HGNC Symbol|enolase 2 (gamma, neuronal) [Source:HGNC Symbol;Acc:3353]|6|ENSECAG00000007386|ENSECAT00000007911	18	14	0.796	0.491131	0.863648	51.1	4.32233e+06	1.94172e+06	2.40301e+06	2.75715e+06	1.93439e+06	2.00865e+06	2.86047e+06	813786	1.52489e+06	1598036	1.63154e+06	2.00865e+06	High	High	High	High	High	High	68	333	880.06	1		0	211.392	100052776	ENSEASG00005016066; ENSECAG00000007386	A0A8C4M919; ecb:100052776; ENSECAP00000005858; F7CIX6	ENO2	2927	ENO2	ENO2	4.32233e+06	1.94172e+06	2.40301e+06	2.75715e+06	1.93439e+06	2.00865e+06	0.773065	0.403666	0.613294
High	ENSECAP00000005913	PTPRK	PTPRK HGNC Symbol|protein tyrosine phosphatase, receptor type, K [Source:HGNC Symbol;Acc:9674]|10|ENSECAG00000005833|ENSECAT00000007969	4	3	0.878	0.598346	0.898425	11.36	103383	52187.5	136743		383747	403870	68418	21872.1	86773.6		323668	403870	High	Peak Found	High	Not Found	High	High	4	7	4.23	1		0	11.807			ENSECAP00000005913		2928	PTPRK	PTPRK	103383	52187.5	136743	26022.9	383747	403870	2.78345	0.504828	0.685876
High	ENSECAP00000017959	HSPB1	HSPB1 HGNC Symbol|heat shock 27kDa protein 1 [Source:HGNC Symbol;Acc:5246]|13|ENSECAG00000020463|ENSECAT00000021776	16	16	0.585	0.20553	0.569028	52.28	1.94129e+07	1.23319e+07	7.94473e+06	7.66632e+06	5.92783e+06	8.24279e+06	1.28473e+07	5.16836e+06	5.04152e+06	4.44337e+06	4.99976e+06	8.24279e+06	High	High	High	High	High	High	85	173	348.84	1		0	115.331	100059763	ENSEASG00005016846; ENSECAG00000020463	A0A8C4MCV5; ecb:100059763; ENSECAP00000017959; F7E3Y7	HSPB1	2929	HSPB1	HSPB1	1.94129e+07	1.23319e+07	7.94473e+06	7.66632e+06	5.92783e+06	8.24279e+06	0.550194	0.0706616	0.247014
High	ENSECAP00000020317	SNX9	SNX9 HGNC Symbol|sorting nexin 9 [Source:HGNC Symbol;Acc:14973]|31|ENSECAG00000022623|ENSECAT00000024459	7	7	0.686	0.237203	0.616635	42.28	583369	230746	584489	341484	183518	660634	386068	96706.8	370902	197923	154786	660634	High	High	High	High	High	High	15	20	38.12	1		0	37.884			ENSECAP00000020317		2930	SNX9	SNX9	583369	230746	584489	341484	183518	660634	0.847728	0.634555	0.786582
High	ENSECAP00000012958	NCF1	NCF1 HGNC Symbol|neutrophil cytosolic factor 1 [Source:HGNC Symbol;Acc:7660]|13|ENSECAG00000015095|ENSECAT00000016064	3	3	3.221	0.00349887	0.0200708	48.25	132537		69889.5			663022	87712		44350			663022	Peak Found	Not Found	Peak Found	Not Found	Not Found	High	9	4	5.88	1		0	13.013			ENSECAP00000012958		2931	NCF1	NCF1	132537	74726.2	69889.5	37562.4	41087.9	663022	2.67604	0.87903	0.933969
High	ENSECAP00000021527	MAP2	MAP2 HGNC Symbol|microtubule-associated protein 2 [Source:HGNC Symbol;Acc:6839]|6|ENSECAG00000023919|ENSECAT00000025852	14	14	0.856	0.482321	0.861441	55.91	2.66261e+06	1.58734e+06	1.13224e+06	1.90533e+06	897347	212238	1.76209e+06	665260	718487	1.10432e+06	756858	212238	High	High	High	High	High	High	10	41	51.69	1		0	65.203			ENSECAP00000021527		2932		MAP2	2.66261e+06	1.58734e+06	1.13224e+06	1.90533e+06	897347	212238	0.560166	0.184477	0.400443
High	ENSECAP00000015851	NPC2	NPC2 HGNC Symbol|Niemann-Pick disease, type C2 [Source:HGNC Symbol;Acc:14537]|24|ENSECAG00000018345|ENSECAT00000019372	7	7	0.486	0.0516564	0.217288	57.22	1.35733e+07	9.09456e+06	5.38521e+06	4.32434e+06	2.38865e+06	6362283	8.98267e+06	3.81158e+06	3.41731e+06	2.50637e+06	2.01468e+06	6362283	High	High	High	High	High	High	57	72	146.68	1		0	30.455			ENSECAP00000015851		2933	NPC2	NPC2	1.35733e+07	9.09456e+06	5.38521e+06	4.32434e+06	2.38865e+06	6362283	0.466091	0.0635085	0.236094
High	ENSECAP00000010603	STON1	STON1 EntrezGene|Equus caballus general transcription factor IIA, 1-like (GTF2A1L), mRNA. [Source:RefSeq mRNA;Acc:NM_001204845]|15|ENSECAG00000012644|ENSECAT00000013363	8	8	1.045	0.951937	0.989872	35.85	1.58557e+06	811687	761680	334967	518519	270228	1.04931e+06	340182	483342	194146	437340	270228	High	High	High	Peak Found	High	High	9	14	15.78	1		0	26.037			ENSECAP00000010603		2934	GTF2A1L	STON1	1.58557e+06	811687	761680	334967	518519	270228	0.355726	0.017647	0.128051
High	ENSECAP00000008412	COG2	COG2 HGNC Symbol|component of oligomeric golgi complex 2 [Source:HGNC Symbol;Acc:6546]|1|ENSECAG00000010075|ENSECAT00000010848	8	8	0.809	0.486267	0.862842	28.33	420596	194441	517001	91852.2		205607	278346	81491.1	328076	53237.2		205607	High	High	High	High	High	High	12	18	24.63	1		0	26.606	100065352	ENSECAG00000010075	ecb:100065352; ENSECAP00000008412; F6SW28	COG2	2935	COG2	COG2	420596	194441	517001	91852.2	21952.5	205607	0.282157	0.0428897	0.194705
High	ENSECAP00000021753	TBC1D23	TBC1D23 HGNC Symbol|TBC1 domain family, member 23 [Source:HGNC Symbol;Acc:25622]|19|ENSECAG00000024168|ENSECAT00000026105	8	8	0.916	0.810481	0.95914	19.53	704899	329383	875387	691092	612403	540467	466496	138046	555498	400554	516525	540467	High	High	High	High	High	High	16	23	27.81	1		0	35.188			ENSECAP00000021753		2936	TBC1D23	TBC1D23	704899	329383	875387	691092	612403	540467	0.965592	0.900338	0.945918
High	ENSECAP00000003883	PRSS23	PRSS23 HGNC Symbol|protease, serine, 23 [Source:HGNC Symbol;Acc:14370]|7|ENSECAG00000005563|ENSECAT00000005511	10	10	1.942	0.113048	0.388883	42.47	1.14929e+06	643114	510695		1.83095e+06	1.55865e+06	760592	269533	324074		1.5443e+06	1.55865e+06	High	High	High	Not Found	High	High	37	40	62.28	1		0	60.384			ENSECAP00000003883		2937	PRSS23	PRSS23	1.14929e+06	643114	510695	23504.1	1.83095e+06	1.55865e+06	1.48196	0.640064	0.791592
High	ENSECAP00000006720	TBL1XR1	TBL1XR1 HGNC Symbol|transducin (beta)-like 1 X-linked receptor 1 [Source:HGNC Symbol;Acc:29529]|19|ENSECAG00000008249|ENSECAT00000008912	3	2	1.367	0.465342	0.850682	58.72	2.96846e+06	3.44922e+06	6.44641e+06	3.44598e+06	4.57652e+06	4.70882e+06	1.9645e+06	1.44558e+06	4.09072e+06	1.99728e+06	3860015	4.70882e+06	High	Peak Found	Peak Found	High	Peak Found	High	8	9	13.22	1		0	14.33			ENSECAP00000006720		2938		TBL1XR1	2.96846e+06	3.44922e+06	6.44641e+06	3.44598e+06	4.57652e+06	4.70882e+06	0.989679	0.902069	0.946947
High	ENSECAP00000017232	CHP1	CHP1 HGNC Symbol|calcineurin-like EF-hand protein 1 [Source:HGNC Symbol;Acc:17433]|1|ENSECAG00000019751|ENSECAT00000020958	7	7	1	0.916388	0.984212	33.52	860160	480679	562914	407605	735324	459132	569246	201455	357210	236246	620201	459132	High	High	High	High	High	High	49	27	46.93	1		0	35.042	100027667; 100056957; 100481722; 100665152; 100719349; 100925913; 100959543; 101043027; 101112321; 101332733; 101352549; 101366868; 101684225; 101724031; 101965483; 102004381; 102181125; 102440298; 102506517; 102526611; 102748364; 102890835; 102954934; 102995557; 103070929; 103125539; 103196663; 103673444; 104862628; 104994426; 105288653; 105724114; 105814505; 105872467; 106968524; 107138207; 107514494; 109384048; 109564960; 478264; 512662	ENSAMEG00000026946; ENSANAG00000022978; ENSBIXG00000021309; ENSBIXG00005004833; ENSBMSG00010005218; ENSBTAG00000027173; ENSCAFG00020005485; ENSCAFG00030022896; ENSCAFG00040025758; ENSCCAG00000022255; ENSCHIG00000022351; ENSCHIG00010030531; ENSCJAG00000020761; ENSCLAG00000009852; ENSCPOG00000040683; ENSDLEG00000003123; ENSEASG00005016389; ENSECAG00000019751; ENSHGLG00000013533; ENSLAFG00000014743; ENSLCNG00005004473; ENSMICG00000014362; ENSMLUG00000001471; ENSMMMG00000020600; ENSMMNG00015005849; ENSMMSG00000007006; ENSMODG00000000158; ENSMPUG00000008818; ENSOARG00000020336; ENSOGAG00000013099; ENSPCOG00000022105; ENSPCTG00005019156; ENSPLOG00000022259; ENSPSMG00000005769; ENSPSNG00000002386; ENSPTIG00000021771; ENSRFEG00010002519; ENSSBOG00000030633; ENSSDAG00000004150; ENSSHAG00000016726; ENSSTOG00000014503; ENSSVLG00005000764; ENSTTRG00000009843; ENSUPAG00010014728; ENSVURG00010007831; ENSVVUG00000026709	A0A091ECA4; A0A1S3AKJ3; A0A286XGD5; A0A2K5CMT0; A0A2K5PZF3; A0A2K6G215; A0A2K6U9H9; A0A2U3V7D9; A0A2U3VYA1; A0A2U3XZ95; A0A2Y9DTD2; A0A2Y9EZX6; A0A2Y9HH59; A0A2Y9KYP1; A0A2Y9PCX2; A0A340XLR8; A0A341AC56; A0A384D045; A0A3Q7Q0S3; A0A3Q7SDN9; A0A452FN53; A0A4W2EJM0; A0A4X2KLD5; A0A667G0V0; A0A671DR24; A0A6I9I2C9; A0A6I9ZFA2; A0A6J0W6C4; A0A6J2B806; A0A6J2L886; A0A6J3FPD5; A0A6P3EAY4; A0A6P3I3B8; A0A6P3PX94; A0A6P5CFM2; A0A6P5M2Q3; A0A6P6HFS9; A0A7J8AJS0; A0A7J8AZN4; A0A7J8IGC3; A0A7J8JTP8; A0A7N5KL26; A0A811Y655; A0A8B6Y9L7; A0A8B6ZSD8; A0A8B7GH04; A0A8B7RMT1; A0A8C0CJ13; A0A8C0JVH5; A0A8C0P498; A0A8C2VE90; A0A8C4PR94; A0A8C6A4M0; A0A8C6AXA8; A0A8C6DAT7; A0A8C8YZM5; A0A8C9B0Y4; A0A8C9DCJ4; A0A8C9KMZ0; A0A8C9P3J0; A0A8D2AK20; A0A8D2HTM4; A0A9B0T5X7; aju:106968524; aml:100481722; bbis:104994426; biu:109564960; bta:512662; cfa:478264; cfr:102506517; chx:102181125; cimi:108306177; cpoc:100719349; dle:111181719; ecb:100056957; elk:111160400; ENSECAP00000017232; F6XSG1; F7CLX6; F7HXD8; G1NVP0; G3TDR7; G3WW99; G5BM10; H0X8D0; hai:109384048; hgl:101724031; I3MN18; L5K1F7; lav:100665152; lve:103070929; lww:102748364; M3YBP1; mdo:100027667; mlf:102440298; mmur:105872467; mpuf:101684225; nsu:110585151; oas:101112321; oga:100959543; oro:101366868; pale:102890835; pcad:102995557; pcoq:105814505; pcw:110223616; pdic:114491786; ptg:102954934; pvp:105288653; Q3SYS6; ray:107514494; sbq:101043027; shr:100925913; tmu:101352549; U3DI06; U6CRT2; umr:103673444; vpc:102526611; vvp:112919964; W5QGJ2	CHP1; LOC101352549; LOC111160400	2939	CHP1	CHP1	860160	480679	562914	407605	735324	459132	0.841528	0.530332	0.705801
High	ENSECAP00000019988	LRRC47	LRRC47 HGNC Symbol|leucine rich repeat containing 47 [Source:HGNC Symbol;Acc:29207]|2|ENSECAG00000022472|ENSECAT00000024080	12	12	1.02	0.849659	0.968388	27	1.11814e+06	455554	1.19448e+06	971113	1.32951e+06	972126	739977	190925	757983	562853	1.12136e+06	972126	High	High	High	High	High	High	32	51	69.66	1		0	53.009			ENSECAP00000019988		2940		LRRC47	1.11814e+06	455554	1.19448e+06	971113	1.32951e+06	972126	1.18228	0.454362	0.649222
High	ENSECAP00000014892	SYNPO	SYNPO HGNC Symbol|synaptopodin [Source:HGNC Symbol;Acc:30672]|14|ENSECAG00000017352|ENSECAT00000018269	10	10	0.799	0.487384	0.863468	39.52	1.7151e+06	900500		187518		1.04419e+06	1.13504e+06	377404		108684		1.04419e+06	High	High	High	High	Not Found	High	19	25	53.21	1		0	52.286			ENSECAP00000014892		2941	SYNPO	SYNPO	1.7151e+06	900500	30971.9	187518	81875.5	1.04419e+06	0.496335	0.767558	0.871566
High	ENSECAP00000019582	STK4	STK4 HGNC Symbol|serine/threonine kinase 4 [Source:HGNC Symbol;Acc:11408]|22|ENSECAG00000021941|ENSECAT00000023629	7	4	1.205	0.656927	0.91749	39.37	4.86873e+06	7.20697e+06	2.82684e+06	5.96401e+06	4.20584e+06	5.00478e+06	3.22208e+06	3.02048e+06	1.79384e+06	3.45672e+06	3.54737e+06	5.00478e+06	High	High	High	High	High	High	18	22	19.96	1		0	24.539	100070861	ENSECAG00000021941	A0A3Q2HUZ0; ecb:100070861; ENSECAP00000019582	STK4	2942	STK4	STK4	4.86873e+06	7.20697e+06	2.82684e+06	5.96401e+06	4.20584e+06	5.00478e+06	1.01826	0.797508	0.885938
High	ENSECAP00000015165	FLII	FLII HGNC Symbol|flightless I homolog (Drosophila) [Source:HGNC Symbol;Acc:3750]|11|ENSECAG00000016883|ENSECAT00000018584	33	33	1.689	0.21504	0.586133	25.69	836226	712703	1.55921e+06	2.15186e+06	1.39491e+06	1.86547e+06	553406	298698	989433	1.24721e+06	1.17652e+06	1.86547e+06	High	High	High	High	High	High	41	145	297.94	1		0	212.804			ENSECAP00000015165		2943	FLII	FLII	836226	712703	1.55921e+06	2.15186e+06	1.39491e+06	1.86547e+06	1.74132	0.0495585	0.207981
High	ENSECAP00000008058	CARKD	CARKD HGNC Symbol|carbohydrate kinase domain containing [Source:HGNC Symbol;Acc:25576]|17|ENSECAG00000009976|ENSECAT00000010445	12	12	0.722	0.29475	0.699445	31.95	3.12452e+06	1.24632e+06	2.03728e+06	1.28745e+06	1.09523e+06	1.76985e+06	2.06778e+06	522339	1.29281e+06	746198	923758	1.76985e+06	High	High	High	High	High	High	51	64	143.1	1		0	73.52			ENSECAP00000008058		2944	NAXD	CARKD	3.12452e+06	1.24632e+06	2.03728e+06	1.28745e+06	1.09523e+06	1.76985e+06	0.648009	0.215062	0.430684
High	ENSECAP00000002459	DYM	DYM HGNC Symbol|dymeclin [Source:HGNC Symbol;Acc:21317]|8|ENSECAG00000001651|ENSECAT00000003473	3	3	0.657	0.274319	0.671707	26.3	960451	1.0092e+06	385713	266183	85608.3	420818	635617	422963	244763	154279	72205.5	420818	High	Peak Found	High	Peak Found	Peak Found	High	5	6	5.27	1		0	10.611			ENSECAP00000002459		2945	DYM	DYM	960451	1.0092e+06	385713	266183	85608.3	420818	0.328021	0.0557811	0.223394
High	ENSECAP00000004019	GLDC	GLDC HGNC Symbol|glycine dehydrogenase (decarboxylating) [Source:HGNC Symbol;Acc:4313]|23|ENSECAG00000002389|ENSECAT00000005695	25	25	2.333	0.0413545	0.182694	91.34	436236	174763	456800	402477	3.83237e+06	1.36089e+06	288697	73244.2	289874	233274	3.23237e+06	1.36089e+06	High	High	High	High	High	High	44	62	125.79	1		0	150.412			ENSECAP00000004019		2946	GLDC	GLDC	436236	174763	456800	402477	3.83237e+06	1.36089e+06	5.24044	0.0607776	0.230559
High	ENSECAP00000011708	EMD	EMD HGNC Symbol|emerin [Source:HGNC Symbol;Acc:3331]|X|ENSECAG00000013908|ENSECAT00000014632	3	3	1.444	0.602544	0.899992	26.9	317123	524315	218387		210357	305935	209869	219743	138583		177423	305935	High	High	High	Not Found	Peak Found	High	14	6	1.82	1		0	9.187			ENSECAP00000011708		2947	EMD	EMD	317123	524315	218387	23504.1	210357	305935	0.509325	0.18965	0.406087
High	ENSECAP00000021344	FAM210B	FAM210B HGNC Symbol|family with sequence similarity 210, member B [Source:HGNC Symbol;Acc:16102]|22|ENSECAG00000023915|ENSECAT00000025646	2	2	0.998	0.954395	0.990337	22.9	711883	645945	1.37373e+06	759156	829813	765275	471117	270719	871731	440004	699897	765275	High	High	High	High	High	High	13	11	22.88	1		0	7.428			ENSECAP00000021344		2948	FAM210B	FAM210B	711883	645945	1.37373e+06	759156	829813	765275	0.861869	0.764646	0.869525
High	ENSECAP00000015541	SULF1	SULF1 HGNC Symbol|sulfatase 1 [Source:HGNC Symbol;Acc:20391]|9|ENSECAG00000016927|ENSECAT00000019009	2	2	1.203	0.815616	0.959749	63.49	101152	259903	177178		124064	389351	66941.4	108926	112432		104641	389351	Peak Found	High	Peak Found	Not Found	High	High	2	4	0	1		0.001	6.156			ENSECAP00000015541		2949	SULF1	SULF1	101152	259903	177178	41721.3	124064	389351	1.03141	0.670821	0.81408
High	ENSECAP00000014386	DDX23	DDX23 HGNC Symbol|DEAD (Asp-Glu-Ala-Asp) box polypeptide 23 [Source:HGNC Symbol;Acc:17347]|6|ENSECAG00000016681|ENSECAT00000017698	16	16	2.538	0.0180923	0.0894028	34.42	119297		228337	782600	1.42668e+06	1.04376e+06	78949.8		144896	453592	1.20331e+06	1.04376e+06	High	High	High	High	High	High	23	60	72.24	1		0	70.934	100051439	ENSECAG00000016681	ecb:100051439; ENSECAP00000014386; F6YGK9	DDX23	2950	DDX23	DDX23	119297	109488	228337	782600	1.42668e+06	1.04376e+06	7.11635	0.000292264	0.018398
High	ENSECAP00000008986	TMEM214	TMEM214 HGNC Symbol|transmembrane protein 214 [Source:HGNC Symbol;Acc:25983]|15|ENSECAG00000010689|ENSECAT00000011486	11	11	1.168	0.757516	0.942365	37.74	465255	562990	208765	205317	577968	1.18731e+06	307901	235952	132477	119001	487481	1.18731e+06	High	High	High	High	High	High	19	30	34.82	1		0	37.194			ENSECAP00000008986		2951		TMEM214	465255	562990	208765	205317	577968	1.18731e+06	1.59303	0.554231	0.725339
High	ENSECAP00000019074	DRG1	Uncharacterized protein [Source:UniProtKB/TrEMBL;Acc:F6XWH7]|8|ENSECAG00000021459|ENSECAT00000023047	16	15	1.281	0.649405	0.91608	20.95	1.12625e+06	418497	974445	1.22822e+06	1.8969e+06	1684171	745339	175394	618358	711875	1.59992e+06	1684171	High	High	High	High	High	High	57	101	149.5	1		0	90.42	100058335	ENSECAG00000021459	A0A7J7FM41; ecb:100058335; ENSECAP00000019074; F6XWH7	DRG1	2952	DRG1	DRG1	1.12625e+06	418497	974445	1.22822e+06	1.8969e+06	1684171	1.90907	0.0509114	0.210694
High	ENSECAP00000007802		Uncharacterized protein [Source:UniProtKB/TrEMBL;Acc:F6ZPI6]|5|ENSECAG00000009794|ENSECAT00000010143	7	7	0.869	0.518201	0.870313	32.95	2.825e+06	1.21096e+06	1.6272e+06	1.01677e+06	1.74893e+06	1.01181e+06	1.86956e+06	507518	1.03258e+06	589317	1.47511e+06	1.01181e+06	High	High	High	High	High	High	37	32	50.4	1		0	35.65			ENSECAP00000007802		2953	CD46	CD46	2.825e+06	1.21096e+06	1.6272e+06	1.01677e+06	1.74893e+06	1.01181e+06	0.667032	0.250177	0.465148
High	ENSECAP00000011096	CD48	CD48 HGNC Symbol|CD48 molecule [Source:HGNC Symbol;Acc:1683]|5|ENSECAG00000013345|ENSECAT00000013936	3	3	1.807	0.157643	0.483936	14.05	269785	298029	111335			1.2391e+06	178541	124906	70650.4			1.2391e+06	High	High	Peak Found	Not Found	Not Found	High	15	8	7.53	1		0	9.449			ENSECAP00000011096		2954	CD48	CD48	269785	298029	111335	23504.1	103275	1.2391e+06	2.01116	0.725758	0.849559
High	ENSECAP00000016625	PCCB	PCCB HGNC Symbol|propionyl CoA carboxylase, beta polypeptide [Source:HGNC Symbol;Acc:8654]|16|ENSECAG00000018515|ENSECAT00000020264	15	15	1.024	0.858844	0.971791	44.57	481368	1.22455e+06	1.26092e+06	976134	501951	1.31755e+06	318565	513214	800145	565764	423365	1.31755e+06	High	High	High	High	High	High	37	47	70.88	1		0	72.308			ENSECAP00000016625		2955	PCCB	PCCB	481368	1.22455e+06	1.26092e+06	976134	501951	1.31755e+06	0.942298	0.904024	0.947791
High	ENSECAP00000012930	CTH	CTH HGNC Symbol|cystathionase (cystathionine gamma-lyase) [Source:HGNC Symbol;Acc:2501]|5|ENSECAG00000015050|ENSECAT00000016030	15	15	0.862	0.551655	0.882621	56.33	1.30908e+06	1.03605e+06	2.35697e+06	1.75345e+06	6.01408e+06	847793	866336	434215	1.49567e+06	1.01629e+06	5.07251e+06	847793	High	High	High	High	High	High	53	85	162.4	1		0	90.434	100053614	ENSECAG00000015050	ecb:100053614; ENSECAP00000012930; F7D1J3	CTH	2956	CTH	CTH	1.30908e+06	1.03605e+06	2.35697e+06	1.75345e+06	6.01408e+06	847793	1.83223	0.53033	0.705801
High	ENSECAP00000010143	ATE1	ATE1 HGNC Symbol|arginyltransferase 1 [Source:HGNC Symbol;Acc:782]|1|ENSECAG00000012383|ENSECAT00000012836	5	5	0.981	0.953219	0.990337	25.99	575668	325583	842922	747081	675313	557649	380972	136454	534897	433005	569585	557649	High	High	High	High	High	High	13	19	34.86	1		0	25.996			ENSECAP00000010143		2957	ATE1	ATE1	575668	325583	842922	747081	675313	557649	1.13523	0.540842	0.714192
High	ENSECAP00000002190	AKAP5	AKAP5 HGNC Symbol|A kinase (PRKA) anchor protein 5 [Source:HGNC Symbol;Acc:375]|24|ENSECAG00000003230|ENSECAT00000003058	8	8	0.186	9.0667e-06	6.10694e-05	23.47	1.36537e+06	538466	1.4146e+06				903586	225674	897666				High	High	High	Not Found	Not Found	Peak Found	23	20	36.55	1		0	33.661	100052129	ENSECAG00000003230	ecb:100052129; ENSECAP00000002190; F6YIT2	AKAP5	2958	AKAP5	AKAP5	1.36537e+06	538466	1.4146e+06	73705	69277	45484.7	0.056794	0.000135274	0.0139405
High	ENSECAP00000013023	CADPS	CADPS HGNC Symbol|Ca++-dependent secretion activator [Source:HGNC Symbol;Acc:1426]|16|ENSECAG00000014486|ENSECAT00000016144	17	17	0.244	6.91825e-05	0.000448116	41.81	1.23765e+06	522868	723776	69222.6	68336.6	127575	819068	219137	459290	40121.2	57637.8	127575	High	High	High	High	Peak Found	High	18	45	75.85	1		0	69.8			ENSECAP00000013023		2959	CADPS	CADPS	1.23765e+06	522868	723776	69222.6	68336.6	127575	0.106724	0.000281598	0.0180271
High	ENSECAP00000022359	RANBP3	RANBP3 HGNC Symbol|RAN binding protein 3 [Source:HGNC Symbol;Acc:9850]|7|ENSECAG00000024789|ENSECAT00000026763	4	4	1.424	0.453644	0.842088	42.84	316166	278439	603540	413614	872249	188067	209235	116695	382991	239729	735689	188067	Peak Found	High	Peak Found	High	High	High	9	12	22.2	1		0	18.132			ENSECAP00000022359		2960	RANBP3	RANBP3	316166	278439	603540	413614	872249	188067	1.23018	0.863772	0.926047
High	ENSECAP00000014858	PPIP5K2	PPIP5K2 HGNC Symbol|diphosphoinositol pentakisphosphate kinase 2 [Source:HGNC Symbol;Acc:29035]|14|ENSECAG00000016632|ENSECAT00000018224	4	4	0.578	0.120039	0.40533	38.78	868676	2.26644e+06	2.23119e+06	1.26833e+06		1.2227e+06	574882	949877	1.41586e+06	735120		1.2227e+06	High	High	High	High	Peak Found	High	5	10	10.62	1		0	10.079			ENSECAP00000014858		2961	PPIP5K2	PPIP5K2	868676	2.26644e+06	2.23119e+06	1.26833e+06	77817.8	1.2227e+06	0.478699	0.190449	0.406628
High	ENSECAP00000012928	EXOC7	EXOC7 HGNC Symbol|exocyst complex component 7 [Source:HGNC Symbol;Acc:23214]|11|ENSECAG00000014848|ENSECAT00000016028	19	19	0.806	0.487882	0.863615	35.34	279288	534910	740109	363066	471212	727465	184830	224184	469654	210431	397438	727465	High	High	High	High	High	High	33	70	112.91	1		0	82.319	100059108	ENSECAG00000014848	A0A3Q2I8T4; ENSECAP00000012928	EXOC7	2962	EXOC7	EXOC7	279288	534910	740109	363066	471212	727465	1.00478	0.903784	0.947791
High	ENSECAP00000013659	OSBPL8	OSBPL8 HGNC Symbol|oxysterol binding protein-like 8 [Source:HGNC Symbol;Acc:16396]|28|ENSECAG00000015542|ENSECAT00000016881	9	7	0.839	0.536152	0.877949	40.72	857144	336636	562255		86207.9	650725	567250	141086	356792		72711.1	650725	High	High	High	Not Found	Peak Found	High	12	27	33.63	1		0	31.268		ENSECAG00000015542	A0A3Q2GXW3; ENSECAP00000013659	OSBPL8	2963		OSBPL8	857144	336636	562255	70833.8	86207.9	650725	0.459995	0.0969244	0.282564
High	ENSECAP00000000393	CFL2	CFL2 HGNC Symbol|cofilin 2 (muscle) [Source:HGNC Symbol;Acc:1875]|1|ENSECAG00000000511|ENSECAT00000000504	13	9	0.583	0.0795838	0.30192	48.17	8.4287e+06	5.24554e+06	2.99919e+06	3.67321e+06	2.52091e+06	3.33356e+06	5.57803e+06	2.19843e+06	1.90321e+06	2.12898e+06	2.12624e+06	3.33356e+06	High	High	High	High	High	High	71	212	338.06	1		0	82.406		ENSCLAG00000012876; ENSJJAG00000016196; ENSMLUG00000007057; ENSNVIG00000002744; ENSOARG00000006838; ENSOGAG00000032321; ENSSSCG00015060726; ENSSTOG00000001675	A0A212CRW2; A0A287DDQ3; A0A643BTM3; A0A7J7FCX7; A0A8C2YRW7; A0A8C5KSS0; A0A8C7AEZ6; A0A8D0PG33; A0A8J6ACV0; ENSECAP00000000393; G1P8E8; H0XNY0; W5PA65	Cfl2; CFL2	2964	CFL2	CFL2	8.4287e+06	5.24554e+06	2.99919e+06	3.67321e+06	2.52091e+06	3.33356e+06	0.571429	0.129653	0.331734
High	ENSECAP00000012335	SERPINC1	SERPINC1 HGNC Symbol|serpin peptidase inhibitor, clade C (antithrombin), member 1 [Source:HGNC Symbol;Acc:775]|5|ENSECAG00000014493|ENSECAT00000015353	7	7	2.376	0.0373167	0.166576	51.02	344682	409655	150810	1.44541e+06	1.35234e+06	2.84102e+06	228107	171688	95700.3	837757	1.14061e+06	2.84102e+06	High	High	High	High	High	High	15	27	33.52	1		0	24.106			ENSECAP00000012335		2965	SERPINC1	SERPINC1	344682	409655	150810	1.44541e+06	1.35234e+06	2.84102e+06	6.22967	0.00180554	0.0411351
High	ENSECAP00000009732	MOV10	MOV10 HGNC Symbol|Mov10, Moloney leukemia virus 10, homolog (mouse) [Source:HGNC Symbol;Acc:7200]|5|ENSECAG00000011530|ENSECAT00000012328	6	6	1.887	0.246866	0.629875	27.15	40046.6	54861.9	94601.8	263000	314542	147894	26502.4	22992.9	60031.8	152434	265297	147894	Peak Found	Peak Found	Peak Found	High	High	High	9	11	9.54	1		0	23.962			ENSECAP00000009732		2966		MOV10	40046.6	54861.9	94601.8	263000	314542	147894	3.82795	0.00733831	0.0847608
High	ENSECAP00000006765	YAP1	YAP1 HGNC Symbol|Yes-associated protein 1 [Source:HGNC Symbol;Acc:16262]|7|ENSECAG00000008660|ENSECAT00000008964	2	2	0.561	0.125209	0.416866	49.83	1.08524e+06	404002	812259			456047	718202	169319	515438			456047	High	Peak Found	High	Not Found	Not Found	High	7	5	3.03	1		0	7.782			ENSECAP00000006765		2967	YAP1	YAP1	1.08524e+06	404002	812259	23504.1	51652	456047	0.230807	0.0338351	0.172241
High	ENSECAP00000017797	DIABLO	DIABLO HGNC Symbol|diablo, IAP-binding mitochondrial protein [Source:HGNC Symbol;Acc:21528]|8|ENSECAG00000020255|ENSECAT00000021600	10	10	1.096	0.839673	0.966086	15.02	3.73907e+06	5.48378e+06	2.10822e+06	4.48239e+06	1.53543e+06	3.14631e+06	2.47448e+06	2.29828e+06	1.33782e+06	2.59798e+06	1.29505e+06	3.14631e+06	High	High	High	High	High	High	58	59	128.64	1		0	54.302			ENSECAP00000017797		2968	DIABLO	DIABLO	3.73907e+06	5.48378e+06	2.10822e+06	4.48239e+06	1.53543e+06	3.14631e+06	0.808762	0.552111	0.722816
High	ENSECAP00000018433	GPX7	GPX7 HGNC Symbol|glutathione peroxidase 7 [Source:HGNC Symbol;Acc:4559]|2|ENSECAG00000021022|ENSECAT00000022315	8	8	0.732	0.274375	0.671707	49.99	4.27471e+06	3.32729e+06	7.65081e+06	3.49007e+06	2.00467e+06	5.36646e+06	2.82896e+06	1.39448e+06	4.85501e+06	2.02283e+06	1.69082e+06	5.36646e+06	High	High	High	High	High	High	68	58	119.47	1		0	45.651			ENSECAP00000018433		2969	GPX7	GPX7	4.27471e+06	3.32729e+06	7.65081e+06	3.49007e+06	2.00467e+06	5.36646e+06	0.712079	0.329522	0.547801
High	ENSECAP00000017389	CFL1	CFL1 HGNC Symbol|cofilin 1 (non-muscle) [Source:HGNC Symbol;Acc:1874]|12|ENSECAG00000019900|ENSECAT00000021133	13	9	0.704	0.405121	0.799162	57.02	9.00842e+07	4.93517e+07	3.70928e+07	4.19366e+07	2.87282e+07	4.72073e+07	5.96169e+07	2.06836e+07	2.35381e+07	2.43063e+07	2.42305e+07	4.72073e+07	High	High	High	High	High	High	73	347	728.01	1	Met-loss+Acetyl [N-Term]	0	129.86	100057603; 100464729; 101153774; 103679469; 103783331; 104652856; 105724409; 107156946; 1072; 109384191; 476022; 745772	ENSAMEG00000017334; ENSANAG00000029591; ENSCAFG00000024955; ENSCAFG00030014369; ENSCAFG00040015884; ENSCAFG00845018065; ENSCJAG00000001847; ENSECAG00000019900; ENSG00000172757; ENSGGOG00000023183; ENSMMMG00000021134; ENSNLEG00000028533; ENSPPAG00000041849; ENSPPYG00000003047; ENSPTRG00000003895; ENSRFEG00010003410; ENSSBOG00000026277; ENSSTOG00000027968; ENSSVLG00005009374; ENSUAMG00000020789; ENSUMAG00000010803	A0A2I3GTS7; A0A2J8QBS6; A0A2J8TZL9; A0A2K5DRT6; A0A2K6TI94; A0A2R9C8K4; A0A2Y9IRH2; A0A384DKB2; A0A452S4A7; A0A5E4A1G5; A0A671DVK4; A0A6D2Y3I7; A0A6J3I8Q6; A0A6P9F651; A0A7J8EPC6; A0A7J8GY46; A0A8B7RIX8; A0A8C0NGL0; A0A8C6A748; A0A8D2CQA4; A0A8I3P3F3; aml:100464729; B3KUQ1; cfa:476022; ecb:100057603; elk:111141571; ENSECAP00000017389; F7DXG8; F7GPI9; G1MG27; G3RMM9; ggo:101153774; H2NCT8; H2Q279; hsa:1072; I3MY03; P23528; pps:103783331; Q53Y87; Q9UCA2; sbq:104652856; umr:103679469; V9HWI5; zca:118356824	Cfl1; CFL1; HEL-S-15; LOC111141571; LOC118356824	2970	CFL1	CFL1	9.00842e+07	4.93517e+07	3.70928e+07	4.19366e+07	2.87282e+07	4.72073e+07	0.667722	0.223358	0.437491
High	ENSECAP00000019124	PSMB2	PSMB2 HGNC Symbol|proteasome (prosome, macropain) subunit, beta type, 2 [Source:HGNC Symbol;Acc:9539]|2|ENSECAG00000021615|ENSECAT00000023102	9	9	1.093	0.839029	0.966007	46.58	4.88092e+07	7.8308e+07	3.13846e+07	6.12601e+07	6.14705e+07	3.6237e+07	3.23015e+07	3.28193e+07	1.99159e+07	3.55062e+07	5.18467e+07	3.6237e+07	High	High	High	High	High	High	61	118	224.44	1		0	73.277	100055325	ENSEASG00005012040; ENSECAG00000021615	A0A8C4PN40; ecb:100055325; ENSECAP00000019124; F6WL01	PSMB2	2971	PSMB2	PSMB2	4.88092e+07	7.8308e+07	3.13846e+07	6.12601e+07	6.14705e+07	3.6237e+07	1.00294	0.883515	0.93658
High	ENSECAP00000008266	PRDX4	PRDX4 HGNC Symbol|peroxiredoxin 4 [Source:HGNC Symbol;Acc:17169]|X|ENSECAG00000010085|ENSECAT00000010675	9	6	1.173	0.702802	0.926735	23.03	4.41117e+06	2.21308e+06	5.96402e+06	5.16424e+06	3.87601e+06	4.59392e+06	2.91927e+06	927512	3.78461e+06	2.99317e+06	3.26918e+06	4.59392e+06	High	High	High	High	High	High	42	136	244.15	1		0	57.938			ENSECAP00000008266		2972	PRDX4	PRDX4	4.41117e+06	2.21308e+06	5.96402e+06	5.16424e+06	3.87601e+06	4.59392e+06	1.08309	0.593988	0.758003
High	ENSECAP00000012768	ACAP2	ACAP2 HGNC Symbol|ArfGAP with coiled-coil, ankyrin repeat and PH domains 2 [Source:HGNC Symbol;Acc:16469]|19|ENSECAG00000015122|ENSECAT00000015843	11	11	0.854	0.483964	0.862093	38.12	828122	1.40748e+06	2.13536e+06	814310	986925	649208	548043	589883	1.35504e+06	471971	832411	649208	High	High	High	Peak Found	High	High	19	22	28.61	1		0	42.151			ENSECAP00000012768		2973	ACAP2	ACAP2	828122	1.40748e+06	2.13536e+06	814310	986925	649208	0.560619	0.131302	0.333445
High	ENSECAP00000011517	FYCO1	FYCO1 HGNC Symbol|FYVE and coiled-coil domain containing 1 [Source:HGNC Symbol;Acc:14673]|16|ENSECAG00000013718|ENSECAT00000014408	6	6	1.444	0.398861	0.794134	54.21	7.23758e+06	3.76332e+06	3.318e+06	8.75903e+06	6.44531e+06	7.06533e+06	4.78976e+06	1.57723e+06	2.10552e+06	5.0767e+06	5.43623e+06	7.06533e+06	High	High	Peak Found	High	Peak Found	High	5	12	11.45	1		0	25.168			ENSECAP00000011517		2974	FYCO1	FYCO1	7.23758e+06	3.76332e+06	3.318e+06	8.75903e+06	6.44531e+06	7.06533e+06	1.55526	0.143122	0.347858
High	ENSECAP00000015904	ALG11	ALG11 HGNC Symbol|ALG11, alpha-1,2-mannosyltransferase [Source:HGNC Symbol;Acc:32456]|17|ENSECAG00000018321|ENSECAT00000019431	3	3	0.847	0.558341	0.886113	38.25	449887	190771	257091		217859		297731	79953.1	163143		183751		High	Peak Found	Peak Found	Not Found	High	High	8	3	0	1		0	8.381			ENSECAP00000015904		2975	ALG11	ALG11	449887	190771	257091	24935.8	217859	87541.6	0.367961	0.0822068	0.264902
High	ENSECAP00000018774	NOP16	NOP16 HGNC Symbol|NOP16 nucleolar protein [Source:HGNC Symbol;Acc:26934]|14|ENSECAG00000021354|ENSECAT00000022698	3	3	1.867	0.275097	0.672961	43.99	123330	270248	141123	694627	156071	444873	81618.9	113262	89552.8	402603	131636	444873	Peak Found	High	Peak Found	High	Peak Found	High	27	8	5.43	1		0	10.216			ENSECAP00000018774		2976	NOP16	NOP16	123330	270248	141123	694627	156071	444873	2.42298	0.146434	0.352954
High	ENSECAP00000004873	PIN1	PIN1 HGNC Symbol|peptidylprolyl cis/trans isomerase, NIMA-interacting 1 [Source:HGNC Symbol;Acc:8988]|7|ENSECAG00000006687|ENSECAT00000006796	3	3	0.879	0.698519	0.92602	37.13	1.36874e+06	646124	685985	769234	121780	751013	905816	270794	435308	445845	102714	751013	High	High	High	High	High	High	36	19	36.06	1		0	29.382			ENSECAP00000004873		2977		PIN1	1.36874e+06	646124	685985	769234	121780	751013	0.607968	0.244611	0.460336
High	ENSECAP00000017476	SARS2	Uncharacterized protein [Source:UniProtKB/TrEMBL;Acc:F7D8E1]|10|ENSECAG00000019654|ENSECAT00000021231	2	2	1.889	0.266522	0.659778	55.94	155156	124144	283971	234555	762609	323054	102681	52029.5	180201	135947	643215	323054	Peak Found	Peak Found	High	High	High	High	5	5	11.89	1		0	7.28			ENSECAP00000017476		2978	SARS2	SARS2	155156	124144	283971	234555	762609	323054	2.34384	0.117959	0.316428
High	ENSECAP00000004457	PHGDH	PHGDH HGNC Symbol|phosphoglycerate dehydrogenase [Source:HGNC Symbol;Acc:8923]|5|ENSECAG00000005228|ENSECAT00000006309	19	19	0.774	0.478317	0.859323	52.11	9.00129e+06	4.18568e+06	1.14951e+07	7.08173e+06	5.6358e+06	7.00881e+06	5.95697e+06	1.75424e+06	7.29446e+06	4.10455e+06	4.75346e+06	7.00881e+06	High	High	High	High	High	High	46	191	417.5	1		0	157.734			ENSECAP00000004457		2979	PHGDH	PHGDH	9.00129e+06	4.18568e+06	1.14951e+07	7.08173e+06	5.6358e+06	7.00881e+06	0.799219	0.613914	0.770349
High	ENSECAP00000006015	ZMPSTE24	ZMPSTE24 HGNC Symbol|zinc metallopeptidase STE24 [Source:HGNC Symbol;Acc:12877]|2|ENSECAG00000007773|ENSECAT00000008084	12	12	1.238	0.653522	0.916401	29.92	2.20685e+06	1.03132e+06	1.11631e+06	2.63958e+06	2.90828e+06	3.15789e+06	1.46048e+06	432230	708378	1529891	2.45296e+06	3.15789e+06	High	High	High	High	High	High	28	94	224.38	1		0	82.168	100053993	ENSEASG00005000980; ENSECAG00000007773	A0A8C4KVQ9; ecb:100053993; ENSECAP00000006015; F6WEU3	ZMPSTE24	2980	ZMPSTE24	ZMPSTE24	2.20685e+06	1.03132e+06	1.11631e+06	2.63958e+06	2.90828e+06	3.15789e+06	1.99926	0.0177688	0.128569
High	ENSECAP00000016034	ITGAM	ITGAM HGNC Symbol|integrin, alpha M (complement component 3 receptor 3 subunit) [Source:HGNC Symbol;Acc:6149]|13|ENSECAG00000017418|ENSECAT00000019583	11	10	1.586	0.251317	0.635615	63.03	789992	424994	349577	385218	65942.5	1.0319e+06	522809	178117	221833	223271	55618.5	1.0319e+06	High	High	High	Peak Found	Peak Found	High	13	26	42.06	1		0	58.35			ENSECAP00000016034		2981	ITGAM	ITGAM	789992	424994	349577	385218	65942.5	1.0319e+06	0.947906	0.499664	0.682799
High	ENSECAP00000017090	HM13	HM13 HGNC Symbol|histocompatibility (minor) 13 [Source:HGNC Symbol;Acc:16435]|22|ENSECAG00000019217|ENSECAT00000020797	8	8	1.193	0.631907	0.908997	22.97	1.20341e+06	3.23856e+06	3.0872e+06	3.20205e+06	3.19875e+06	3.84137e+06	796403	1.3573e+06	1.95906e+06	1.8559e+06	2.69795e+06	3.84137e+06	High	High	High	High	High	High	23	84	130.29	1		0	40.458	100053502	ENSECAG00000019217	ENSECAP00000017090; F7DY53	HM13	2982	HM13	HM13	1.20341e+06	3.23856e+06	3.0872e+06	3.20205e+06	3.19875e+06	3.84137e+06	1.36033	0.225653	0.440005
High	ENSECAP00000007060	POR	POR EntrezGene|Equus caballus P450 (cytochrome) oxidoreductase (POR), mRNA. [Source:RefSeq mRNA;Acc:NM_001122655]|13|ENSECAG00000008755|ENSECAT00000009297	24	24	1.015	0.965486	0.993015	25.57	2.57635e+06	2.58696e+06	979109	1.10333e+06	1.3057e+06	1.28156e+06	1.70501e+06	1084210	621317	639486	1101283	1.28156e+06	High	High	High	High	High	High	46	141	214.68	1		0	146.097			ENSECAP00000007060		2983	POR	POR	2.57635e+06	2.58696e+06	979109	1.10333e+06	1.3057e+06	1.28156e+06	0.600837	0.191769	0.408522
High	ENSECAP00000014918	AIP	AIP HGNC Symbol|aryl hydrocarbon receptor interacting protein [Source:HGNC Symbol;Acc:358]|12|ENSECAG00000017167|ENSECAT00000018298	10	10	1.032	0.998437	0.999394	26.09	937843	467233	443967	604327	446369	859902	620655	195820	281730	350266	376486	859902	High	High	High	High	High	High	41	28	41.7	1		0	49.93			ENSECAP00000014918		2984	AIP	AIP	937843	467233	443967	604327	446369	859902	1.03329	0.850735	0.917803
High	ENSECAP00000022589	DPP9	DPP9 HGNC Symbol|dipeptidyl-peptidase 9 [Source:HGNC Symbol;Acc:18648]|7|ENSECAG00000024983|ENSECAT00000027007	11	10	1.434	0.352353	0.758013	27.45	326238	451314	782026	862158	1.07012e+06	616093	215901	189148	496253	499703	902583	616093	High	High	High	High	High	High	18	32	51.84	1		0	51.272			ENSECAP00000022589		2985		DPP9	326238	451314	782026	862158	1.07012e+06	616093	1.63401	0.117349	0.31569
High	ENSECAP00000008736	TCIRG1	TCIRG1 HGNC Symbol|T-cell, immune regulator 1, ATPase, H+ transporting, lysosomal V0 subunit A3 [Source:HGNC Symbol;Acc:11647]|12|ENSECAG00000010196|ENSECAT00000011204	5	5	0.886	0.619685	0.906644	20.61	257367	521411	248281	279760		488532	170323	218526	157553	162148		488532	High	High	High	Peak Found	Not Found	High	9	9	15.18	1		0	16.326			ENSECAP00000008736		2986		TCIRG1	257367	521411	248281	279760	97180	488532	0.84267	0.548484	0.719555
High	ENSECAP00000011676	PLD3	PLD3 HGNC Symbol|phospholipase D family, member 3 [Source:HGNC Symbol;Acc:17158]|10|ENSECAG00000013722|ENSECAT00000014594	9	9	0.257	0.00013002	0.000831274	78.98	3.28258e+06	4.13646e+06	1.49712e+06	282246	536574	1.5463e+06	2.17238e+06	1.73361e+06	950033	163589	452568	1.5463e+06	High	High	High	High	High	High	21	71	93.07	1		0	34.738	100064698	ENSECAG00000013722	ecb:100064698; ENSECAP00000011676; F6ZRU5	PLD3	2987	PLD3	PLD3	3.28258e+06	4.13646e+06	1.49712e+06	282246	536574	1.5463e+06	0.265262	0.0216316	0.141563
High	ENSECAP00000013609	GLUL	GLUL HGNC Symbol|glutamate-ammonia ligase [Source:HGNC Symbol;Acc:4341]|5|ENSECAG00000015865|ENSECAT00000016824	7	7	1.423	0.376828	0.778845	68.59	2.3392e+06	844451	1.94442e+06	305737	5.08562e+06	1.93156e+06	1.54806e+06	353914	1.23388e+06	177204	4289415	1.93156e+06	High	High	High	High	High	High	23	39	85.55	1		0	38.035			ENSECAP00000013609		2988		GLUL	2.3392e+06	844451	1.94442e+06	305737	5.08562e+06	1.93156e+06	1.42801	0.913625	0.952726
High	ENSECAP00000006177	CBX5	CBX5 UniProtKB Gene Name|Chromobox protein-like protein 5-like protein; Uncharacterized protein [Source:UniProtKB/TrEMBL;Acc:F6UM66]|6|ENSECAG00000008101|ENSECAT00000008269	7	6	2.715	0.0134902	0.069054	34.14	754366	181355	439266	2.1005e+06	1.28118e+06	1.76718e+06	499232	76006.7	278747	1.21744e+06	1.0806e+06	1.76718e+06	High	High	High	High	High	High	37	42	77.06	1		0	38.663	100062404; 100415136; 100519426; 100580184; 100971733; 101000416; 101039975; 101137795; 101710464; 101964464; 102142336; 102188288; 102271456; 102488276; 103238431; 103262915; 104670567; 104851942; 105001604; 105474228; 105580241; 105816863; 105871140; 109559010; 109686648; 23468; 467011; 538885; 703477	ENSBGRG00000004059; ENSBIXG00000022935; ENSBIXG00005013447; ENSBMUG00000020997; ENSBTAG00000006246; ENSCATG00000036967; ENSCCAG00000024410; ENSCHIG00000026108; ENSCHIG00010016931; ENSCJAG00000018847; ENSCSAG00000005440; ENSCWAG00000014634; ENSEASG00005010165; ENSECAG00000008101; ENSG00000094916; ENSGGOG00000000041; ENSHGLG00000002997; ENSMFAG00000003762; ENSMMSG00000007428; ENSMMUG00000004950; ENSMNEG00000045439; ENSNLEG00000017671; ENSPANG00000029866; ENSPCOG00000023520; ENSPPAG00000028337; ENSPSMG00000017008; ENSPTEG00000035783; ENSRROG00000040559; ENSSBOG00000026151; ENSSDAG00000019761; ENSSSCG00000039191; ENSSSCG00005014437; ENSSSCG00015009292; ENSSSCG00025059369; ENSSSCG00030038686; ENSSSCG00035013624; ENSSSCG00040058545; ENSSSCG00045000300; ENSSSCG00050002205; ENSSSCG00055014894; ENSSSCG00060020783; ENSSSCG00065040371; ENSSSCG00070029982; ENSSTOG00000014668; ENSSVLG00005000307; ENSTGEG00000010122; ENSUPAG00010020504	A0A091CSL1; A0A0D9QZG1; A0A1U7TLR6; A0A212DF96; A0A250YBI4; A0A2I3LLL9; A0A2J8Q0S6; A0A2K5MPW2; A0A2K5QBE6; A0A2K5WBV7; A0A2K6ECP8; A0A2K6G9A8; A0A2K6QYW9; A0A2K6THI9; A0A2R9A4K7; A0A452G643; A0A4W2D503; A0A4X1WBS6; A0A5N3WW87; A0A5N3XV63; A0A6J0XLP0; A0A6J3IZ15; A0A6P3IPP0; A0A6P5BMX8; A0A7J7FL68; A0A8B7GBT6; A0A8B9WJX8; A0A8C3WUV6; A0A8C4LPK6; A0A8C6D292; A0A8C9A2T2; A0A8C9LYD2; A0A8C9QBW1; A0A8D2AFV1; A0A8D2EY55; A0A8D2KNE6; A0A8I3B3Z3; A0A8J8Y6P4; B2R8T9; bbis:105001604; biu:109559010; bom:102271456; bta:538885; caty:105580241; ccan:109686648; chx:102188288; cjc:100415136; csyr:103262915; ecb:100062404; ENSECAP00000006177; F2Z4J7; F2Z5T3; F6UM66; F7C841; F7IG39; G1S7F7; G3QCU2; G5BID8; G7N765; ggo:101137795; hgl:101710464; hsa:23468; I3MNC5; K6ZAN7; K7AP88; L8I9B4; L8Y296; mcc:703477; mcf:102142336; mmur:105871140; mni:105474228; nle:100580184; P45973; panu:101000416; pcoq:105816863; pps:100971733; ptr:467011; rro:104670567; sbq:101039975; ssc:100519426; tup:102488276; V9HWG0	CBX5; HEL25	2989	CBX5	CBX5	754366	181355	439266	2.1005e+06	1.28118e+06	1.76718e+06	3.74466	0.00867852	0.0909473
High	ENSECAP00000014924	ACSL4	ACSL4 HGNC Symbol|acyl-CoA synthetase long-chain family member 4 [Source:HGNC Symbol;Acc:3571]|X|ENSECAG00000016854|ENSECAT00000018304	14	14	1.712	0.164941	0.494685	36.59	647071	666885	1.35598e+06	3.66273e+06	3.95955e+06	6.06394e+06	428225	279495	860472	2.1229e+06	3.33964e+06	6.06394e+06	High	High	High	High	High	High	33	50	82.72	1		0	89.904			ENSECAP00000014924		2990	ACSL4	ACSL4	647071	666885	1.35598e+06	3.66273e+06	3.95955e+06	6.06394e+06	5.12604	0.000804508	0.0291782
High	ENSECAP00000014057	HSPA12A	HSPA12A HGNC Symbol|heat shock 70kDa protein 12A [Source:HGNC Symbol;Acc:19022]|1|ENSECAG00000016231|ENSECAT00000017313	15	15	0.766	0.387923	0.787631	39.51	937165	464620	443536	301884		391444	620207	194725	281456	174971		391444	High	High	High	High	Not Found	High	31	42	60.05	1		0	72.642			ENSECAP00000014057		2991	HSPA12A	HSPA12A	937165	464620	443536	301884	86121.2	391444	0.422392	0.0707314	0.247014
High	ENSECAP00000013928	ITGA3	ITGA3 HGNC Symbol|integrin, alpha 3 (antigen CD49C, alpha 3 subunit of VLA-3 receptor) [Source:HGNC Symbol;Acc:6139]|11|ENSECAG00000015760|ENSECAT00000017177	21	21	0.84	0.545724	0.880151	43.82	3.35636e+06	6.86762e+06	3.29549e+06	1.60851e+06	4.47589e+06	1.36481e+06	2.22121e+06	2.87825e+06	2.09123e+06	932288	3.77514e+06	1.36481e+06	High	High	High	High	High	High	28	163	349.55	1		0	149.929	100056202	ENSECAG00000015760	ecb:100056202; ENSECAP00000013928; F6W8D8	ITGA3	2992	ITGA3	ITGA3	3.35636e+06	6.86762e+06	3.29549e+06	1.60851e+06	4.47589e+06	1.36481e+06	0.550999	0.116075	0.313602
High	ENSECAP00000011207	TXN	TXN UniProtKB Gene Name|Equus caballus thioredoxin (TXN), mRNA. [Source:RefSeq mRNA;Acc:NM_001081813]|25|ENSECAG00000013324|ENSECAT00000014059	4	4	0.896	0.613432	0.906198	61.16	1.74891e+06	692906	1.0826e+06	1.50759e+06	753945	897133	1.15741e+06	290401	686989	873796	635907	897133	High	High	High	High	High	High	47	28	48.19	1		0	19.759			ENSECAP00000011207		2993	TXN	TXN	1.74891e+06	692906	1.0826e+06	1.50759e+06	753945	897133	0.896226	0.801749	0.887277
High	ENSECAP00000022247	ANK2	ANK2 HGNC Symbol|ankyrin 2, neuronal [Source:HGNC Symbol;Acc:493]|2|ENSECAG00000024436|ENSECAT00000026644	18	18	0.985	0.900233	0.979819	47.51	804974	411472	368884	1.19553e+06	1.21257e+06	391553	532724	172450	234084	692927	1.02273e+06	391553	High	High	High	High	High	High	7	41	54.25	1		0	74.538			ENSECAP00000022247		2994	ANK2	ANK2	804974	411472	368884	1.19553e+06	1.21257e+06	391553	1.76598	0.237136	0.453086
High	ENSECAP00000013226	RFC5	RFC5 HGNC Symbol|replication factor C (activator 1) 5, 36.5kDa [Source:HGNC Symbol;Acc:9973]|8|ENSECAG00000015326|ENSECAT00000016377	3	3	1.731	0.295651	0.699617	15.15	83119.7		162021	297851	344190	295817	55007.8		102814	172634	290303	295817	Peak Found	Not Found	High	High	High	High	11	10	8.03	1		0	9.046			ENSECAP00000013226		2995	RFC5	RFC5	83119.7	61585.2	162021	297851	344190	295817	3.05765	0.00903974	0.0925287
High	ENSECAP00000019554	EIF3A	EIF3A HGNC Symbol|eukaryotic translation initiation factor 3, subunit A [Source:HGNC Symbol;Acc:3271]|1|ENSECAG00000021880|ENSECAT00000023600	45	45	1.184	0.695514	0.925998	30.32	9.47387e+06	2.33719e+07	2.62497e+07	2.19436e+07	1.84956e+07	1.53252e+07	6269715	9.79528e+06	16657353	1.27184e+07	15599940	1.53252e+07	High	High	High	High	High	High	39	348	612.03	1		0	241.963			ENSECAP00000019554		2996	EIF3A	EIF3A	9.47387e+06	2.33719e+07	2.62497e+07	2.19436e+07	1.84956e+07	1.53252e+07	0.943633	0.940342	0.969078
High	ENSECAP00000010612	PDS5A	PDS5A HGNC Symbol|PDS5, regulator of cohesion maintenance, homolog A (S. cerevisiae) [Source:HGNC Symbol;Acc:29088]|3|ENSECAG00000011783|ENSECAT00000013372	4	4	1.954	0.0774964	0.296679	17.21	430989	178445	496677	533878	488530	567831	285225	74787.1	315178	309434	412045	567831	Peak Found	Peak Found	High	High	High	High	3	12	16.21	1		0	16.236			ENSECAP00000010612		2997	PDS5A	PDS5A	430989	178445	496677	533878	488530	567831	1.43769	0.223437	0.437491
High	ENSECAP00000012049	CERCAM	CERCAM HGNC Symbol|cerebral endothelial cell adhesion molecule [Source:HGNC Symbol;Acc:23723]|25|ENSECAG00000013870|ENSECAT00000015029	3	2	0.957	0.730478	0.935169	53.06	189525	121698	307442			359715	125426	51004.2	195094			359715	Peak Found	Peak Found	High	Not Found	Not Found	High	7	6	7.91	1		0	11.815			ENSECAP00000012049		2998	CERCAM	CERCAM	189525	121698	307442	73105	21952.5	359715	0.735089	0.293977	0.511971
High	ENSECAP00000009713	NLN	NLN HGNC Symbol|neurolysin (metallopeptidase M3 family) [Source:HGNC Symbol;Acc:16058]|21|ENSECAG00000011478|ENSECAT00000012307	9	9	1.137	0.767763	0.948839	73.18	1.70983e+07	6.11455e+06	1.44307e+07	2.05542e+07	1.77579e+07	1.84816e+07	1.13155e+07	2.56264e+06	9.15732e+06	1.19131e+07	1.49777e+07	1.84816e+07	High	High	High	Peak Found	High	High	13	20	17.37	1		0	32.613			ENSECAP00000009713		2999	NLN	NLN	1.70983e+07	6.11455e+06	1.44307e+07	2.05542e+07	1.77579e+07	1.84816e+07	1.50872	0.163956	0.378113
High	ENSECAP00000014264	CTGF	CTGF HGNC Symbol|connective tissue growth factor [Source:HGNC Symbol;Acc:2500]|10|ENSECAG00000016610|ENSECAT00000017545	12	12	0.447	0.0151612	0.0763893	44.46	2.65788e+06	2.37829e+06	956509	553025	680109	559931	1.75896e+06	996752	606976	320531	573631	559931	High	High	High	Peak Found	Peak Found	High	49	35	50.89	1		0	43.112			ENSECAP00000014264		3000	CCN2	CTGF	2.65788e+06	2.37829e+06	956509	553025	680109	559931	0.29921	0.0107129	0.100904
High	ENSECAP00000013513	NDUFA12	NDUFA12 HGNC Symbol|NADH dehydrogenase (ubiquinone) 1 alpha subcomplex, 12 [Source:HGNC Symbol;Acc:23987]|28|ENSECAG00000015836|ENSECAT00000016715	5	5	1.403	0.490469	0.863648	36.87	1.08515e+06	387411	939591	1.04089e+06	1.51097e+06	1.53842e+06	718139	162366	596240	603297	1.27441e+06	1.53842e+06	High	High	High	High	High	High	46	23	30.13	1		0	22.152			ENSECAP00000013513		3001	NDUFA12	NDUFA12	1.08515e+06	387411	939591	1.04089e+06	1.51097e+06	1.53842e+06	1.6957	0.114852	0.312034
High	ENSECAP00000006272	PIP4K2A	PIP4K2A HGNC Symbol|phosphatidylinositol-5-phosphate 4-kinase, type II, alpha [Source:HGNC Symbol;Acc:8997]|29|ENSECAG00000007707|ENSECAT00000008384	10	5	0.76	0.469136	0.850913	45.76	807839	1.71465e+06	842347	349606	541307	460802	534620	718618	534531	202630	456560	460802	High	High	High	High	High	High	32	53	84.39	1		0	52.375			ENSECAP00000006272		3002	PIP4K2A	PIP4K2A	807839	1.71465e+06	842347	349606	541307	460802	0.401718	0.0166266	0.125515
High	ENSECAP00000018338	ATP13A1	ATP13A1 HGNC Symbol|ATPase type 13A1 [Source:HGNC Symbol;Acc:24215]|21|ENSECAG00000020569|ENSECAT00000022204	27	27	1.156	0.890365	0.978533	24.1	645790	652500	1.3498e+06	1.56329e+06	1.55318e+06	1.13901e+06	427377	273466	856550	906078	1.31001e+06	1.13901e+06	High	High	High	High	High	High	30	115	179.83	1		0	117.994			ENSECAP00000018338		3003	ATP13A1	ATP13A1	645790	652500	1.3498e+06	1.56329e+06	1.55318e+06	1.13901e+06	1.607	0.0733468	0.251161
High	ENSECAP00000013082	TNS1	TNS1 HGNC Symbol|tensin 1 [Source:HGNC Symbol;Acc:11973]|6|ENSECAG00000014711|ENSECAT00000016211	16	15	0.57	0.0861686	0.320647	34.02	973179	350661	725206	571793	111645	219407	644040	146964	460197	331409	94165.5	219407	High	High	High	High	High	High	12	46	50.93	1		0	56.291			ENSECAP00000013082		3004	TNS1	TNS1	973179	350661	725206	571793	111645	219407	0.440617	0.0899192	0.272182
High	ENSECAP00000006035	CBX1	CBX1 HGNC Symbol|chromobox homolog 1 [Source:HGNC Symbol;Acc:1551]|11|ENSECAG00000008048|ENSECAT00000008106	4	3	1.847	0.154666	0.477997	31.37	519744	531048	931813	1.42889e+06	1.26478e+06	1.30793e+06	343961	222565	591304	828177	1.06676e+06	1.30793e+06	High	High	High	High	High	High	30	25	63	1		0	24.587	100055567; 100347931; 100444858; 100520403; 100654521; 100989200; 101005814; 101084070; 101127853; 101316616; 101380058; 101570012; 101691356; 101904753; 101975750; 101998561; 102009450; 102170355; 102276706; 102744593; 102971998; 103083896; 103197930; 103276491; 103660691; 103738340; 104990578; 105307257; 105472307; 105579497; 105605457; 105824724; 105884171; 106003256; 106980544; 107150490; 107520658; 109380749; 10951; 109563054; 109574145; 109680279; 12412; 468431; 616506; 696673	ENSAMEG00000004890; ENSBIXG00000011777; ENSBIXG00005029691; ENSBMSG00010018099; ENSBTAG00000002949; ENSBTAG00000038411; ENSCAFG00000016832; ENSCAFG00020023275; ENSCAFG00030002016; ENSCAFG00040004642; ENSCAFG00845016596; ENSCATG00000034735; ENSCCNG00000009112; ENSCHIG00000010985; ENSCJAG00000042052; ENSCLAG00000013587; ENSCWAG00000000121; ENSDLEG00000004754; ENSEASG00005000607; ENSECAG00000008048; ENSFCAG00000006056; ENSG00000108468; ENSGGOG00000024063; ENSLAFG00000018526; ENSLCNG00005022680; ENSMFAG00000036790; ENSMMMG00000001254; ENSMMNG00015016582; ENSMMSG00000024540; ENSMNEG00000039720; ENSMPUG00000015302; ENSMSIG00000018447; ENSMUSG00000018666; ENSNGAG00000006760; ENSNVIG00000005946; ENSOARG00000005595; ENSOCUG00000008021; ENSPANG00000022906; ENSPCOG00000010902; ENSPLOG00000021907; ENSPPAG00000030413; ENSPPYG00000008891; ENSPSNG00000017984; ENSPTEG00000032194; ENSPTIG00000020896; ENSPTRG00000052115; ENSRFEG00010021893; ENSSDAG00000012696; ENSSSCG00000017529; ENSSSCG00015043014; ENSSSCG00025006543; ENSSSCG00030058794; ENSSSCG00035033421; ENSSSCG00040029118; ENSSSCG00045036110; ENSSSCG00050057905; ENSSSCG00060056747; ENSSSCG00065052134; ENSSSCG00070018400; ENSSSUG00005019455; ENSSTOG00000023986; ENSSVLG00005019034; ENSTGEG00000000976; ENSUAMG00000017105; ENSUMAG00000015878; ENSUPAG00010006381	A0A096P417; A0A1S3H036; A0A1U7UTL6; A0A212D9C9; A0A250XVZ9; A0A2J8J970; A0A2J8W9A0; A0A2K5MAJ9; A0A2K6DAD2; A0A2K6EPK0; A0A2R9AGT2; A0A2U3V8S0; A0A2U3VJT6; A0A2U3Z128; A0A2Y9I734; A0A2Y9K0V7; A0A2Y9LVC1; A0A340Y0Z6; A0A341BEY1; A0A384BVF0; A0A3Q7N8Q0; A0A3Q7S0M2; A0A452E698; A0A452RR38; A0A485PQ47; A0A4W2F6Q7; A0A4X1UNT9; A0A5E4AFS5; A0A5F5PYG5; A0A5N3W9L8; A0A5N3WZG2; A0A667I912; A0A671GAK8; A0A673V9S5; A0A6B0SLE4; A0A6D2X7K2; A0A6D2XIL6; A0A6J0VLY5; A0A6J1XBC3; A0A6J2B144; A0A6J2M5R6; A0A6J3HZD8; A0A6P3FAD1; A0A6P3HNN8; A0A6P3TI50; A0A6P5C8F0; A0A6P6BZA5; A0A6P6HCY2; A0A6P7EGT3; A0A7J8CWJ1; A0A7J8G6Q6; A0A811XR76; A0A8B6ZWT7; A0A8B7HYM6; A0A8B7QZC1; A0A8B8W8V8; A0A8C0LHA8; A0A8C0RAP2; A0A8C2VSD7; A0A8C3VLE3; A0A8C4KXT6; A0A8C5YLA0; A0A8C6BX81; A0A8C6G3T4; A0A8C6MYG2; A0A8C6QL86; A0A8C7ARX7; A0A8C8YCH1; A0A8C9CQ29; A0A8C9KYX7; A0A8C9LW90; A0A8C9PTF1; A0A8D2DFK9; A0A8D2E4W2; A0A8D2GZJ6; A0A8I3NPU6; A0A8J6DQL6; A0A8J6KRD8; aju:106980544; bbis:104990578; biu:109563054; biu:109574145; bom:102276706; bta:101904753; bta:616506; caty:105579497; ccan:109680279; csyr:103276491; dle:111166340; ecb:100055567; elk:111151577; ENSECAP00000006035; F1RWH1; fca:101084070; G1LE25; G1SUA4; G2HHR4; G3S830; G3TKZ9; G5E6N7; ggo:101127853; H2NVH0; H9EPB7; hai:109380749; hsa:10951; I3NB44; I7GH62; lve:103083896; lww:102744593; M3W573; M3YV32; mmu:12412; mmur:105884171; mni:105472307; mpuf:101691356; ngi:103738340; nsu:110592932; oas:105605457; ocu:100347931; oro:101380058; P23197; P83916; P83917; panu:101005814; pcoq:105824724; pdic:114502537; pon:100444858; pps:100989200; ptg:102971998; ptr:468431; pvp:105307257; Q6IBN6; ray:107520658; ssc:100520403; U3FRG3; umr:103660691; vvp:112917828; W5P6E9; zca:113908113	Cbx1; CBX1; LOC105884171; LOC109563054; LOC111151577; LOC113224756	3005		CBX1	519744	531048	931813	1.42889e+06	1.26478e+06	1.30793e+06	2.01835	0.0185412	0.132132
High	ENSECAP00000015414	PRDX5	PRDX5 HGNC Symbol|peroxiredoxin 5 [Source:HGNC Symbol;Acc:9355]|12|ENSECAG00000017747|ENSECAT00000018868	7	7	1.078	0.95405	0.990337	40.63	2.14434e+06	936586	1.14145e+06	2.42085e+06	1.07171e+06	1.13565e+06	1.41911e+06	392528	724336	1.40312e+06	903924	1.13565e+06	High	High	High	High	High	High	59	49	86.07	1		0	34.432			ENSECAP00000015414		3006	PRDX5	PRDX5	2.14434e+06	936586	1.14145e+06	2.42085e+06	1.07171e+06	1.13565e+06	1.09612	0.806586	0.888963
High	ENSECAP00000016632	MOSPD2	MOSPD2 HGNC Symbol|motile sperm domain containing 2 [Source:HGNC Symbol;Acc:28381]|X|ENSECAG00000018824|ENSECAT00000020272	14	14	1.12	0.937757	0.987238	25.13	1.28591e+06	843888	2.12645e+06	1.1259e+06	1.91729e+06	1207692	851004	353678	1.34939e+06	652570	1.61712e+06	1207692	High	High	High	High	High	High	37	82	133.49	1		0	67.853	100055695	ENSECAG00000018824	ecb:100055695; ENSECAP00000016632; F7B4F9	MOSPD2	3007	MOSPD2	MOSPD2	1.28591e+06	843888	2.12645e+06	1.1259e+06	1.91729e+06	1207692	0.99874	0.89091	0.940723
High	ENSECAP00000004107	SLC4A7	SLC4A7 HGNC Symbol|solute carrier family 4, sodium bicarbonate cotransporter, member 7 [Source:HGNC Symbol;Acc:11033]|16|ENSECAG00000000767|ENSECAT00000005829	15	15	1.329	0.493773	0.865519	40.91	267150	497496	215480	2.35629e+06	185152	753055	176798	208503	136738	1.3657e+06	156165	753055	High	High	High	High	High	High	17	48	55.57	1		0	68.187			ENSECAP00000004107		3008	SLC4A7	SLC4A7	267150	497496	215480	2.35629e+06	185152	753055	3.3613	0.250842	0.465675
High	ENSECAP00000012438	CAST	CAST HGNC Symbol|calpastatin [Source:HGNC Symbol;Acc:1515]|14|ENSECAG00000013676|ENSECAT00000015473	12	12	0.805	0.499798	0.866019	52.2	2.74743e+06	2.02552e+06	989477	1.90281e+06		1.54414e+06	1.81822e+06	848906	627897	1.10286e+06		1.54414e+06	High	High	High	High	Peak Found	High	22	47	66.48	1		0	60.092			ENSECAP00000012438		3009		CAST	2.74743e+06	2.02552e+06	989477	1.90281e+06	104078	1.54414e+06	0.616239	0.274709	0.490812
High	ENSECAP00000016644	MFGE8	MFGE8 HGNC Symbol|milk fat globule-EGF factor 8 protein [Source:HGNC Symbol;Acc:7036]|1|ENSECAG00000018875|ENSECAT00000020285	14	14	0.223	2.78613e-05	0.000183805	69.53	1.80148e+06	5.02216e+06	3.74958e+06	535844	191531	550710	1.1922e+06	2.10481e+06	2.37939e+06	310573	161545	550710	High	High	High	High	Peak Found	High	48	61	89.1	1		0	73.011			ENSECAP00000016644		3010	MFGE8	MFGE8	1.80148e+06	5.02216e+06	3.74958e+06	535844	191531	550710	0.120879	0.00155341	0.037853
High	ENSECAP00000000607	PPP4R2	PPP4R2 HGNC Symbol|protein phosphatase 4, regulatory subunit 2 [Source:HGNC Symbol;Acc:18296]|16|ENSECAG00000000689|ENSECAT00000000762	3	3	1.439	0.392904	0.790046	37.41	210587	209658	438546	590412	558392	581864	139364	87868.6	278290	342201	470970	581864	Peak Found	Peak Found	High	High	High	High	11	8	4.91	1		0	13.294	100061905	ENSECAG00000000689	A0A3Q2LHD1; ecb:100061905; ENSECAP00000000607	PPP4R2	3011	PPP4R2	PPP4R2	210587	209658	438546	590412	558392	581864	2.01524	0.0451279	0.197717
High	ENSECAP00000015411	MICU1	MICU1 HGNC Symbol|mitochondrial calcium uptake 1 [Source:HGNC Symbol;Acc:1530]|1|ENSECAG00000017574|ENSECAT00000018865	3	3	1.007	0.800505	0.955682	19.28	92367.9	245047	160623		322943	271467	61128.2	102700	101927		272383	271467	Peak Found	High	High	Not Found	High	High	9	9	17.43	1		0	17.141			ENSECAP00000015411		3012		MICU1	92367.9	245047	160623	23504.1	322943	271467	1.2407	0.809241	0.890849
High	ENSECAP00000013519	SPTBN1	SPTBN1 HGNC Symbol|spectrin, beta, non-erythrocytic 1 [Source:HGNC Symbol;Acc:11275]|15|ENSECAG00000014446|ENSECAT00000016722	120	10	1.089	0.897571	0.978982	55.09	2.56113e+06	3.13838e+06	1.10776e+06	2.06972e+06	2.53298e+06	2.92277e+06	1.69493e+06	1.31531e+06	702958	1.1996e+06	2.13642e+06	2.92277e+06	High	High	High	High	High	High	68	959	2104.83	1		0	981.979			ENSECAP00000013519		3013	SPTBN1	SPTBN1	2.56113e+06	3.13838e+06	1.10776e+06	2.06972e+06	2.53298e+06	2.92277e+06	1.1055	0.547171	0.718816
High	ENSECAP00000001198	CAMK2G	CAMK2G HGNC Symbol|calcium/calmodulin-dependent protein kinase II gamma [Source:HGNC Symbol;Acc:1463]|1|ENSECAG00000000031|ENSECAT00000001588	18	14	0.463	0.0193313	0.0951933	31.01	2.26476e+06	1.52662e+06	1.99584e+06	783741	468474	898223	1.49879e+06	639812	1.26651e+06	454253	395129	898223	High	High	High	High	High	High	44	100	172.35	1	Met-loss+Acetyl [N-Term]	0	96.026	100064138; 101019885; 101681123; 105597344; 738330; 818	ENSCATG00000041481; ENSCWAG00000021721; ENSECAG00000000031; ENSFCAG00000018407; ENSG00000148660; ENSLCNG00005022562; ENSMMNG00015011060; ENSMPUG00000003376; ENSPANG00000022457; ENSPSNG00000017680; ENSPTRG00000002643; ENSTGEG00000028153	A0A096P4K7; A0A2I2U9U9; A0A2J8NUB7; A0A2K5NKH4; A0A2Q3DQE3; A0A2Y9J552; A0A2Y9PLG2; A0A2Y9TG39; A0A3Q2ID69; A0A667J5K2; A0A6D2X1B8; A0A6J1ZPF1; A0A6J2LPX6; A0A6J3Q7P1; A0A7J7TSE0; A0A7J7VAN9; A0A7J8DN97; A0A8C3YVD3; A0A8C6BEQ2; A0A8C9E759; A0A8D2GK76; A0A8M1FCG8; ecb:100064138; ENSECAP00000001198; K7AVH0; M3XW94	CAMK2G; LOC111145432	3014	CAMK2G	CAMK2G	2.26476e+06	1.52662e+06	1.99584e+06	783741	468474	898223	0.371584	0.00355776	0.0600093
High	ENSECAP00000015265	PTRHD1	PTRHD1 HGNC Symbol|peptidyl-tRNA hydrolase domain containing 1 [Source:HGNC Symbol;Acc:33782]|15|ENSECAG00000017730|ENSECAT00000018700	4	4	1.211	0.650229	0.91608	40.09	1.16257e+06	576223	536245	1.09342e+06	900028	421740	769380	241498	340287	633741	759119	421740	High	High	High	High	High	High	40	21	37.07	1		0	23.544		ENSECAG00000017730	ENSECAP00000015265; F6QFM8	PTRHD1	3015	PTRHD1	PTRHD1	1.16257e+06	576223	536245	1.09342e+06	900028	421740	1.0616	0.8966	0.944092
High	ENSECAP00000014621	NUCB2	NUCB2 HGNC Symbol|nucleobindin 2 [Source:HGNC Symbol;Acc:8044]|7|ENSECAG00000016586|ENSECAT00000017959	16	16	0.594	0.127349	0.420716	59.66	3.16145e+06	1.54714e+06	4.31909e+06	1.30626e+06	504481	2.73108e+06	2.09222e+06	648415	2.74078e+06	757102	425499	2.73108e+06	High	High	High	High	High	High	49	87	158.9	1		0	99.195			ENSECAP00000014621		3016	NUCB2	NUCB2	3.16145e+06	1.54714e+06	4.31909e+06	1.30626e+06	504481	2.73108e+06	0.503099	0.136328	0.340607
High	ENSECAP00000016634	HMGN1	HMGN1 HGNC Symbol|high mobility group nucleosome binding domain 1 [Source:HGNC Symbol;Acc:4984]|26|ENSECAG00000019029|ENSECAT00000020274	3	3	1.78	0.0856664	0.319514	44	3.57421e+06	2.70249e+06	1.26937e+06	5.5939e+06	4.15038e+06	3.80924e+06	2.36538e+06	1.13263e+06	805508	3242202	3.50059e+06	3.80924e+06	High	High	High	High	High	High	34	54	86.48	1		0	20.384			ENSECAP00000016634		3017		HMGN1	3.57421e+06	2.70249e+06	1.26937e+06	5.5939e+06	4.15038e+06	3.80924e+06	1.7961	0.0713793	0.248251
High	ENSECAP00000022716	CDCP1	CDCP1 HGNC Symbol|CUB domain containing protein 1 [Source:HGNC Symbol;Acc:24357]|16|ENSECAG00000025146|ENSECAT00000027151	13	13	0.66	0.159744	0.485086	32.02	1.60349e+06	929468	2.47038e+06	764997	554273	1.49065e+06	1.06117e+06	389545	1567639	443389	467496	1.49065e+06	High	High	High	High	High	High	17	65	99.02	1		0	54.429			ENSECAP00000022716		3018	CDCP1	CDCP1	1.60349e+06	929468	2.47038e+06	764997	554273	1.49065e+06	0.561609	0.147216	0.353807
High	ENSECAP00000002766	FTH1	FTH1 UniProtKB Gene Name|Equus caballus ferritin, heavy polypeptide 1 (FTH1), mRNA. [Source:RefSeq mRNA;Acc:NM_001100413]|X|ENSECAG00000003925|ENSECAT00000003994	8	8	0.22	0.000186436	0.00118371	76.7	1.16847e+07	1.6438e+07	5.91596e+06	3.52444e+06	1.51118e+06	2.46478e+06	7.73285e+06	6.88924e+06	3.75411e+06	2.04275e+06	1.27458e+06	2.46478e+06	High	High	High	High	Peak Found	High	52	51	81.1	1		0	66.242			ENSECAP00000002766		3019	FTH1	FTH1	1.16847e+07	1.6438e+07	5.91596e+06	3.52444e+06	1.51118e+06	2.46478e+06	0.220349	0.00468288	0.0680279
High	ENSECAP00000007853	STAT1	STAT1 HGNC Symbol|signal transducer and activator of transcription 1, 91kDa [Source:HGNC Symbol;Acc:11362]|18|ENSECAG00000009039|ENSECAT00000010206	39	39	1.494	0.362912	0.766041	70.5	4.88262e+06	3.7878e+06	8.97344e+06	6.26889e+06	7.25009e+07	5.78443e+06	3.23127e+06	1.58749e+06	5.69431e+06	3.63343e+06	6.11501e+07	5.78443e+06	High	High	High	High	High	High	64	487	1075.02	1	Met-loss+Acetyl [N-Term]	0	411.526			ENSECAP00000007853		3020	STAT1	STAT1	4.88262e+06	3.7878e+06	8.97344e+06	6.26889e+06	7.25009e+07	5.78443e+06	4.79227	0.237397	0.45309
High	ENSECAP00000012781	SLC23A2	SLC23A2 HGNC Symbol|solute carrier family 23 (ascorbic acid transporter), member 2 [Source:HGNC Symbol;Acc:10973]|22|ENSECAG00000014874|ENSECAT00000015857	2	2	1.522	0.297582	0.702789	44.66	468725	169506	327526	498581	452415	588401	310197	71040.8	207840	288976	381585	588401	High	Peak Found	Peak Found	High	High	High	4	5	2.03	1		0	7.606	100052186	ENSEASG00005001309; ENSECAG00000014874	A0A8C4KSW1; ecb:100052186; ENSECAP00000012781; F7BZY4	SLC23A2	3021		SLC23A2	468725	169506	327526	498581	452415	588401	1.59398	0.180071	0.395424
High	ENSECAP00000005722	ATXN2L	ATXN2L HGNC Symbol|ataxin 2-like [Source:HGNC Symbol;Acc:31326]|13|ENSECAG00000007301|ENSECAT00000007759	9	9	0.867	0.69532	0.925998	35.95	773537	596542	271507	667322	143786	714274	511920	250014	172291	386777	121275	714274	High	High	High	High	Peak Found	High	12	16	13.1	1		0	33.505			ENSECAP00000005722		3022	ATXN2L	ATXN2L	773537	596542	271507	667322	143786	714274	0.929212	0.715837	0.844434
High	ENSECAP00000008363	MAP2K6	MAP2K6 HGNC Symbol|mitogen-activated protein kinase kinase 6 [Source:HGNC Symbol;Acc:6846]|11|ENSECAG00000010077|ENSECAT00000010788	7	3	0.881	0.609087	0.903812	37.24	421398	152216	294480	259321	207258	251997	278877	63794.4	186869	150301	174810	251997	High	Peak Found	Peak Found	High	High	High	22	35	45.77	1		0	29.272	100053056	ENSEASG00005018727; ENSECAG00000010077	A0A8C4MUC8; ecb:100053056; ENSECAP00000008363; F6QDN0	MAP2K6	3023	MAP2K6	MAP2K6	421398	152216	294480	259321	207258	251997	0.827763	0.718834	0.846069
High	ENSECAP00000021722	ALDH1L2	ALDH1L2 HGNC Symbol|aldehyde dehydrogenase 1 family, member L2 [Source:HGNC Symbol;Acc:26777]|28|ENSECAG00000023888|ENSECAT00000026071	31	29	1.151	0.861117	0.972425	70.36	1.11971e+06	1.41687e+06	2.63584e+06	1.45108e+06	744341	1.51961e+06	741015	593817	1.67263e+06	841042	627807	1.51961e+06	High	High	High	High	Peak Found	High	44	121	210.28	1		0	167.824			ENSECAP00000021722		3024	ALDH1L2	ALDH1L2	1.11971e+06	1.41687e+06	2.63584e+06	1.45108e+06	744341	1.51961e+06	0.71824	0.338956	0.556867
High	ENSECAP00000008010	PALS2	MPP6 HGNC Symbol|membrane protein, palmitoylated 6 (MAGUK p55 subfamily member 6) [Source:HGNC Symbol;Acc:18167]|4|ENSECAG00000009638|ENSECAT00000010388	8	7	1.01	0.932099	0.98678	50.23	520566	257741	723781	529361	243404	576054	344506	108020	459293	306816	205297	576054	High	High	High	High	High	High	16	38	55.8	1		0	32.864		ENSEASG00005022041	A0A8C4PV44; ENSECAP00000008010	PALS2	3025	PALS2	PALS2	520566	257741	723781	529361	243404	576054	0.897962	0.814125	0.894268
High	ENSECAP00000009151	PPA2	PPA2 HGNC Symbol|pyrophosphatase (inorganic) 2 [Source:HGNC Symbol;Acc:28883]|2|ENSECAG00000011236|ENSECAT00000011678	10	10	1.519	0.329949	0.737985	25.63	535612	477327	1.06471e+06	1.39084e+06	974605	681111	354463	200050	675637	806126	822020	681111	High	High	High	High	High	High	45	41	48.05	1		0	45.239			ENSECAP00000009151		3026	PPA2	PPA2	535612	477327	1.06471e+06	1.39084e+06	974605	681111	1.46635	0.22685	0.441807
High	ENSECAP00000009261	CRMP1	CRMP1 HGNC Symbol|collapsin response mediator protein 1 [Source:HGNC Symbol;Acc:2365]|3|ENSECAG00000010229|ENSECAT00000011802	22	18	0.366	0.00303953	0.0176225	47.55	2.50908e+06	1.65777e+06	924405		388092	359145	1.66048e+06	694778	586603		327332	359145	High	High	High	High	High	High	62	170	352.75	1		0	144.509			ENSECAP00000009261		3027	CRMP1	CRMP1	2.50908e+06	1.65777e+06	924405	65380	388092	359145	0.159611	0.00866023	0.0909473
High	ENSECAP00000007668	DTX3L	DTX3L HGNC Symbol|deltex 3-like (Drosophila) [Source:HGNC Symbol;Acc:30323]|19|ENSECAG00000009686|ENSECAT00000009985	9	9	1.7	0.332774	0.741809	119.43	236391		118965	206875	1.99219e+06	67098.8	156441		75491.9	119904	1.68029e+06	67098.8	High	Not Found	Peak Found	High	High	Peak Found	19	17	36.31	1		0	52.088			ENSECAP00000007668		3028	DTX3L	DTX3L	236391	13577.4	118965	206875	1.99219e+06	67098.8	6.14249	0.231106	0.445805
High	ENSECAP00000000599	GLT8D1	GLT8D1 HGNC Symbol|glycosyltransferase 8 domain containing 1 [Source:HGNC Symbol;Acc:24870]|16|ENSECAG00000000410|ENSECAT00000000752	2	2	0.617	0.195748	0.550859	42.59	320322	294323	647137			197733	211986	123352	410656			197733	High	Peak Found	High	Not Found	Not Found	Peak Found	7	5	8.15	1		0	9.25			ENSECAP00000000599		3029	GLT8D1	GLT8D1	320322	294323	647137	24362.3	117013	197733	0.268754	0.0400626	0.186811
High	ENSECAP00000017307	OSTF1	OSTF1 HGNC Symbol|osteoclast stimulating factor 1 [Source:HGNC Symbol;Acc:8510]|23|ENSECAG00000019624|ENSECAT00000021038	4	4	1.083	0.877255	0.977208	50.82	1.37144e+06	662857	637830	939618	102736	763218	907605	277807	404751	544599	86651.4	763218	High	High	High	High	High	High	30	27	45.16	1		0	18.093			ENSECAP00000017307		3030	OSTF1	OSTF1	1.37144e+06	662857	637830	939618	102736	763218	0.675706	0.31193	0.529987
High	ENSECAP00000021408	C6orf203	C6orf203 HGNC Symbol|chromosome 6 open reading frame 203 [Source:HGNC Symbol;Acc:17971]|10|ENSECAG00000023985|ENSECAT00000025718	2	2	1.49	0.552481	0.883501	70.95	132315	109327	252832	415414	352995	209739	87564.7	45819.5	160441	240772	297730	209739	High	Peak Found	High	High	High	High	8	5	5.86	1		0	8.49			ENSECAP00000021408		3031		C6orf203	132315	109327	252832	415414	352995	209739	1.97816	0.102205	0.2906
High	ENSECAP00000009323	SLTM	SLTM HGNC Symbol|SAFB-like, transcription modulator [Source:HGNC Symbol;Acc:20709]|1|ENSECAG00000011267|ENSECAT00000011878	10	10	5.836	9.87174e-07	6.88769e-06	30.12	92484.8	36515.5	54376.6	844599	529566	1294276	61205.5	15303.8	34506	489527	446657	1294276	Peak Found	Peak Found	Peak Found	High	High	High	13	22	25.67	1		0	38.725			ENSECAP00000009323		3032	SLTM	SLTM	92484.8	36515.5	54376.6	844599	529566	1294276	14.5517	0.000214062	0.0173788
High	ENSECAP00000013401	GAA	GAA HGNC Symbol|glucosidase, alpha; acid [Source:HGNC Symbol;Acc:4065]|11|ENSECAG00000015401|ENSECAT00000016588	19	19	0.349	0.000888784	0.0054438	66.61	7.31725e+06	3.60458e+06	3.33827e+06	1.65086e+06	3.01442e+06	2.94411e+06	4.84249e+06	1.5107e+06	2.11838e+06	956830	2.54248e+06	2.94411e+06	High	High	High	High	High	High	30	146	363.94	1		0	185.475	100056675	ENSECAG00000015401	ecb:100056675; ENSECAP00000013401; F6W5W1	GAA	3033	GAA	GAA	7.31725e+06	3.60458e+06	3.33827e+06	1.65086e+06	3.01442e+06	2.94411e+06	0.533614	0.0752339	0.254246
High	ENSECAP00000012141	MTAP	S-methyl-5'-thioadenosine phosphorylase [Source:UniProtKB/TrEMBL;Acc:F7C819]|23|ENSECAG00000014339|ENSECAT00000015135	14	4	0.831	0.517572	0.870313	117.24	339308	200928	534713	191423	2.94221e+06	197562	224551	84209.8	339315	110948	2.48158e+06	197562	High	High	Peak Found	Peak Found	High	High	65	71	156.3	1	Met-loss+Acetyl [N-Term]	0	69.612	100065392	ENSECAG00000040430	A0A3Q2HNX5; ecb:100065392; ENSECAP00000012141	LOC100065392	3034	MTAP	MTAP	339308	200928	534713	191423	2.94221e+06	197562	3.09894	0.647341	0.797719
High	ENSECAP00000013239	PRPSAP2	PRPSAP2 HGNC Symbol|phosphoribosyl pyrophosphate synthetase-associated protein 2 [Source:HGNC Symbol;Acc:9467]|11|ENSECAG00000015070|ENSECAT00000016393	8	5	1.197	0.682157	0.921031	17.34	468390	277688	183483	597614	608551	553246	309976	116380	116434	346375	513276	553246	High	High	High	High	High	High	29	31	33.63	1		0	33.377		ENSEASG00005017611	A0A8C4MEU7; ENSECAP00000013239	PRPSAP2	3035	PRPSAP2	PRPSAP2	468390	277688	183483	597614	608551	553246	1.89273	0.040125	0.18684
High	ENSECAP00000019889	CALU	CALU HGNC Symbol|calumenin [Source:HGNC Symbol;Acc:1458]|4|ENSECAG00000022474|ENSECAT00000023967	16	16	0.897	0.651774	0.91608	63.53	5.04671e+06	4.01285e+06	1.22577e+07	4.75409e+06	4.96568e+06	1.01555e+07	3.33987e+06	1.68181e+06	7.77839e+06	2.75545e+06	4.18825e+06	1.01555e+07	High	High	High	High	High	High	63	169	418.34	1		0	156.459	101343531; 101385272; 101672278; 101972537; 102736403; 102957284; 106973925; 107144529; 109557604; 539218	ENSBGRG00000022337; ENSBIXG00000020759; ENSBTAG00000016481; ENSEASG00005008542; ENSLCNG00005007932; ENSMMMG00000015910; ENSMPUG00000006394; ENSNVIG00000000059; ENSPLOG00000012712; ENSPTIG00000018066; ENSSDAG00000002825; ENSSTOG00000022028; ENSUPAG00010002015	A0A287DCW1; A0A2U3VS49; A0A2U3YPQ7; A0A2Y9DWX8; A0A2Y9K8Y9; A0A3Q1NC75; A0A3Q7NT06; A0A4W2ECJ0; A0A667GAC8; A0A6I9ZMQ1; A0A6J2BGF7; A0A6P5B856; A0A6P6ICF3; A0A7J7FHW3; A0A7J8HAQ4; A0A8B9YG24; A0A8C4LME4; A0A8C5ZQZ7; A0A8C7EID1; A0A8C8XF07; A0A8C9MBQ1; A0A8C9UKH0; A0A8D2KC32; aju:106973925; biu:109557604; ENSECAP00000019889; lww:102736403; M3Y4T8; mpuf:101672278; ptg:102957284; tmu:101343531; zca:113911207	CALU; LOC101343531; LOC111151998; LOC112818547	3036		CALU	5.04671e+06	4.01285e+06	1.22577e+07	4.75409e+06	4.96568e+06	1.01555e+07	0.932359	0.974981	0.986473
High	ENSECAP00000021653	DARS1	DARS UniProtKB Gene Name|Uncharacterized protein [Source:UniProtKB/TrEMBL;Acc:F6WZB7]|18|ENSECAG00000024197|ENSECAT00000025992	33	33	1.377	0.455925	0.843344	36.87	5.84025e+06	1.53214e+07	1.67262e+07	7.87459e+06	9.26288e+06	7.33689e+06	3.86502e+06	6.42127e+06	1.0614e+07	4.56408e+06	7.81268e+06	7.33689e+06	High	High	High	High	High	High	74	284	477.07	1		0	173.672	100050898	ENSEASG00005007349; ENSECAG00000024197	A0A8C4LF93; ecb:100050898; ENSECAP00000021653; F6WZB7	DARS1	3037	DARS1	DARS1	5.84025e+06	1.53214e+07	1.67262e+07	7.87459e+06	9.26288e+06	7.33689e+06	0.64597	0.288119	0.506151
High	ENSECAP00000011426	CHKB	Uncharacterized protein [Source:UniProtKB/TrEMBL;Acc:F7BIE6]|28|ENSECAG00000013600|ENSECAT00000014307	2	2	0.819	0.517629	0.870313	59.48	152438	207399	372457		278200	92834.2	100882	86922.1	236351		234645	92834.2	Peak Found	High	High	Not Found	High	Peak Found	8	5	4.16	1		0.004	4.208			ENSECAP00000011426		3038	CHKB	CHKB	152438	207399	372457	24192.4	278200	92834.2	0.53971	0.186468	0.403372
High	ENSECAP00000012626	PRMT5	PRMT5 HGNC Symbol|protein arginine methyltransferase 5 [Source:HGNC Symbol;Acc:10894]|1|ENSECAG00000014516|ENSECAT00000015685	21	21	1.537	0.246002	0.629369	39.93	2.63117e+06	1.94283e+06	921830	3.12565e+06	4.0156e+06	3.53486e+06	1.74128e+06	814249	584970	1.81161e+06	3.38691e+06	3.53486e+06	High	High	High	High	High	High	50	123	267.6	1	Met-loss+Acetyl [N-Term]	0	132.475	100052729	ENSEASG00005011697; ENSECAG00000014516	A0A8C4PMV5; ecb:100052729; ENSECAP00000012626; F7D2I6	PRMT5	3039	PRMT5	PRMT5	2.63117e+06	1.94283e+06	921830	3.12565e+06	4.0156e+06	3.53486e+06	1.94259	0.037332	0.180606
High	ENSECAP00000011113	GBP6	GBP6 HGNC Symbol|guanylate binding protein family, member 6 [Source:HGNC Symbol;Acc:25395]|5|ENSECAG00000012791|ENSECAT00000013954	39	39	2.732	0.0166149	0.0829324	128.91	314364	174706	477184	141269	1.03313e+08	431652	208043	73220	302809	81879	87138016	431652	High	High	High	Peak Found	High	High	70	267	627.62	1	Met-loss+Acetyl [N-Term]	0	463.359			ENSECAP00000011113		3040	GBP6	GBP6	314364	174706	477184	141269	1.03313e+08	431652	107.514	0.310982	0.52909
High	ENSECAP00000021579	RAB24	RAB24 HGNC Symbol|RAB24, member RAS oncogene family [Source:HGNC Symbol;Acc:9765]|14|ENSECAG00000024046|ENSECAT00000025913	4	4	0.939	0.746519	0.940511	12.58	756116	529577	268580	210939	311200	472512	500391	221949	170434	122260	262479	472512	High	High	High	High	High	High	26	9	17.51	1		0	24.856			ENSECAP00000021579		3041		RAB24	756116	529577	268580	210939	311200	472512	0.639946	0.317868	0.536741
High	ENSECAP00000006446	CALM2	CALM2 HGNC Symbol|calmodulin 2 (phosphorylase kinase, delta) [Source:HGNC Symbol;Acc:1445]|15|ENSECAG00000008396|ENSECAT00000008590	8	8	0.791	0.577403	0.89367	65.42	2.15334e+07	5.10029e+06	2.97172e+07	1.40721e+07	2.28384e+07	1.45545e+07	1.42506e+07	2.13756e+06	1.88578e+07	8.15614e+06	1.92628e+07	1.45545e+07	High	High	High	High	High	High	57	110	250.93	1	Met-loss+Acetyl [N-Term]	0	61.995	100018191; 100021688; 100032171; 100049420; 100071150; 100075369; 100154056; 100169692; 100172680; 100172890; 100173214; 100190399; 100190529; 100194628; 100194629; 100297344; 100305090; 100352392; 100386819; 100390180; 100470909; 100472122; 100481177; 100522926; 100551861; 100552424; 100562594; 100582584; 100595594; 100690903; 100691629; 100705435; 100707644; 100724214; 100734544; 100762749; 100771772; 100929017; 100941613; 100946498; 100948288; 100968473; 100977014; 100980454; 100997036; 101007101; 101011767; 101029957; 101047982; 101068488; 101072558; 101074696; 101081534; 101116338; 101139013; 101149474; 101316752; 101319117; 101347126; 101366685; 101371788; 101379187; 101464455; 101468630; 101475860; 101578217; 101588434; 101674862; 101683659; 101691254; 101704751; 101713746; 101724181; 101813679; 101823161; 101828975; 101832379; 101869752; 101872791; 101936416; 101937671; 101938950; 101951852; 101972472; 101978138; 102013544; 102017710; 102028035; 102062829; 102074587; 102083913; 102131162; 102169697; 102172164; 102185007; 102193795; 102194154; 102201484; 102212248; 102218415; 102222105; 102225225; 102227246; 102268061; 102282476; 102299921; 102311012; 102312777; 102347246; 102359711; 102360791; 102361286; 102430787; 102434863; 102512134; 102531096; 102539425; 102573656; 102574007; 102688560; 102688815; 102695922; 102731712; 102735924; 102738889; 102777840; 102793966; 102798256; 102902744; 102911036; 102921473; 102951822; 102954552; 102988309; 103000595; 103001836; 103021089; 103023587; 103028596; 103037741; 103042400; 103080762; 103087479; 103091655; 103116878; 103121686; 103123606; 103136283; 103149665; 103154556; 103155473; 103189661; 103198703; 103200072; 103220326; 103229541; 103234915; 103252808; 103268605; 103353515; 103358932; 103370449; 103372325; 103378057; 103378835; 103386893; 103457807; 103458787; 103474632; 103477335; 103670304; 103671240; 103724616; 103724738; 103725745; 103817225; 104662055; 104663170; 104670544; 104673406; 104944650; 104948178; 104954843; 104960176; 104987616; 104997723; 105012083; 105015473; 105017693; 105028068; 105092364; 105290127; 105292913; 105297322; 105464979; 105467562; 105478585; 105507398; 105517053; 105526853; 105528838; 105531569; 105535291; 105590605; 105595186; 105596563; 105713083; 105717755; 105731825; 105741991; 105807119; 105817634; 105869569; 105892971; 105899721; 105900055; 105911337; 105925607; 105926168; 105930621; 105984794; 105986867; 105998081; 106485452; 106515407; 106526330; 106527471; 106538136; 106553076; 106563500; 106601272; 106603160; 106605143; 106608223; 106611171; 106612378; 106904799; 106922942; 106930415; 106934245; 106936200; 106954010; 106959462; 106963247; 106977221; 106987911; 107084023; 107094180; 107094827; 107095486; 107151326; 107375532; 107380292; 107396109; 107509556; 107515457; 107516034; 107548236; 107550044; 107559413; 107561747; 107581490; 107582745; 107582783; 107586481; 107590004; 107590878; 107654849; 107668515; 107669342; 107670363; 107673649; 107678572; 107698828; 107699299; 107699829; 107700017; 107708400; 107711878; 107721449; 107721812; 107724957; 107727376; 107728719; 107742108; 107749361; 107756166; 108228616; 108231843; 108240935; 108241768; 108258233; 108263280; 108277932; 108279128; 108412802; 108422515; 108430604; 108443804; 108495674; 108496797; 108512653; 108531068; 108533995; 108535906; 108698710; 108895697; 108895814; 108896148; 108900819; 108918106; 108919607; 108920356; 108924083; 108931560; 108932425; 108934368; 109052563; 109052564; 109059933; 109319631; 109321679; 109372230; 109382670; 109389917; 109508156; 109523201; 109526386; 109565417; 109572535; 109628113; 109632493; 109632728; 109691221; 109696281; 109699140; 109700908; 12313; 12314; 12315; 192322; 24242; 24244; 321808; 327379; 336121; 368217; 380558; 395855; 396523; 396838; 399259; 406660; 443230; 456153; 459213; 474584; 476428; 480416; 493522; 50663; 520277; 606721; 617095; 698552; 715270; 716584; 717686; 801; 805; 808	ENSACAG00000015712; ENSACAG00000043647; ENSACCG00020003658; ENSACCG00020010438; ENSACDG00005003680; ENSACDG00005014901; ENSACLG00000016554; ENSACLG00000017450; ENSACLG00000023752; ENSAMEG00000001801; ENSAMEG00000026131; ENSAMEG00000029734; ENSAMXG00000004452; ENSAMXG00000020356; ENSAMXG00000031853; ENSAMXG00000043966; ENSAMXG00005000311; ENSAMXG00005012835; ENSAMXG00005019086; ENSAMXG00005023868; ENSAMXG00005024141; ENSANAG00000026025; ENSANAG00000030432; ENSANAG00000035148; ENSANIG00000007347; ENSAOCG00000000261; ENSAOCG00000012060; ENSAOCG00000015565; ENSAOCG00000019760; ENSAOWG00000016444; ENSAPEG00000001730; ENSAPEG00000006472; ENSAPEG00000010897; ENSAPEG00000015675; ENSAPLG00000016568; ENSAPLG00020005121; ENSAPLG00020005235; ENSAPOG00000006356; ENSAPOG00000009183; ENSAPOG00000009748; ENSAPOG00000016996; ENSATEG00000009391; ENSATEG00000012960; ENSATEG00000027865; ENSATEG00000029989; ENSAZOG00000000962; ENSAZOG00000015357; ENSBGRG00000018002; ENSBIXG00000017443; ENSBIXG00000017640; ENSBIXG00005021412; ENSBIXG00005024193; ENSBJAG00000014140; ENSBMSG00010000054; ENSBMSG00010011851; ENSBMSG00010020940; ENSBTAG00000001575; ENSBTAG00000014583; ENSBTAG00000025644; ENSCABG00000000478; ENSCAFG00000002646; ENSCAFG00000017516; ENSCAFG00020016341; ENSCAFG00030001201; ENSCAFG00030009668; ENSCAFG00040002932; ENSCAFG00040003028; ENSCAFG00040011570; ENSCAFG00845005256; ENSCAFG00845013089; ENSCANG00000010537; ENSCANG00000030847; ENSCANG00000035812; ENSCARG00000005358; ENSCARG00000005388; ENSCARG00000008936; ENSCARG00000028100; ENSCARG00000029070; ENSCARG00000040220; ENSCARG00000054461; ENSCARG00000058664; ENSCARG00000060500; ENSCARG00000061836; ENSCARG00000063642; ENSCARG00000067284; ENSCARG00000069250; ENSCATG00000033791; ENSCATG00000036622; ENSCATG00000039426; ENSCCAG00000033514; ENSCCAG00000033630; ENSCCNG00000014930; ENSCCNG00000021641; ENSCCNG00000022578; ENSCCRG00000016004; ENSCCRG00000017811; ENSCCRG00000027798; ENSCCRG00000059413; ENSCCRG00000068956; ENSCCRG00000077426; ENSCCRG00000078514; ENSCCRG00000082265; ENSCCRG00010005213; ENSCCRG00010009285; ENSCCRG00010009793; ENSCCRG00010012405; ENSCCRG00010034415; ENSCCRG00010040383; ENSCCRG00010042754; ENSCCRG00010046211; ENSCCRG00010048060; ENSCCRG00015003588; ENSCCRG00015017380; ENSCCRG00015023249; ENSCCRG00015023688; ENSCCRG00015025113; ENSCCRG00015028324; ENSCCRG00015035924; ENSCCRG00015039128; ENSCCRG00015039676; ENSCCRG00015045820; ENSCCRG00020005293; ENSCCRG00020008555; ENSCCRG00020009313; ENSCCRG00020013597; ENSCCRG00020027307; ENSCCRG00020028415; ENSCCRG00020036227; ENSCCRG00020043229; ENSCCRG00020045421; ENSCGRG00001012854; ENSCGRG00001014811; ENSCGRG00001016779; ENSCHIG00000011230; ENSCHIG00000021423; ENSCJAG00000000638; ENSCJAG00000042125; ENSCJAG00000078405; ENSCLAG00000003822; ENSCLAG00000011322; ENSCLMG00005005925; ENSCLMG00005010226; ENSCLMG00005015297; ENSCLMG00005022156; ENSCMIG00000016189; ENSCMUG00000001945; ENSCMUG00005004826; ENSCPBG00000008546; ENSCPBG00000016723; ENSCPBG00000023440; ENSCPOG00000012181; ENSCPOG00000029998; ENSCPOG00000034591; ENSCPRG00005006557; ENSCPRG00005014636; ENSCPVG00000005838; ENSCPVG00000006543; ENSCPVG00005010377; ENSCPVG00005012210; ENSCRFG00000003872; ENSCRFG00000012171; ENSCSAG00000003050; ENSCSAG00000011437; ENSCSAG00000013552; ENSCSEG00000000634; ENSCSRG00000003160; ENSCSRG00000006758; ENSCSRG00000015387; ENSCUSG00005001634; ENSCUSG00005005716; ENSCVAG00000011826; ENSCVAG00000020476; ENSCVAG00000020712; ENSCVAG00000023126; ENSCWAG00000003668; ENSCWAG00000007630; ENSCWAG00000010293; ENSDARG00000015050; ENSDARG00000021811; ENSDARG00000031427; ENSDARG00000034187; ENSDARG00000074057; ENSDARG00000100825; ENSDCDG00000008238; ENSDCDG00000021453; ENSDCDG00000034940; ENSDLAG00005000735; ENSDLAG00005028404; ENSDLEG00000001123; ENSDLEG00000004044; ENSDLEG00000012617; ENSDNVG00000002345; ENSEASG00005004012; ENSEASG00005020680; ENSEBUG00000000449; ENSEBUG00000002836; ENSECAG00000008396; ENSECAG00000009162; ENSECAG00000022442; ENSECRG00000006557; ENSECRG00000013557; ENSECRG00000018599; ENSECRG00000020869; ENSEEEG00000003649; ENSEEEG00000010205; ENSEEEG00000016981; ENSEGOG00005000596; ENSEGOG00005002316; ENSELUG00000000187; ENSELUG00000007642; ENSELUG00000014007; ENSELUG00000015269; ENSELUG00000015760; ENSENLG00000005599; ENSENLG00000008820; ENSENLG00000017031; ENSFALG00000022948; ENSFCAG00000004995; ENSFCAG00000029141; ENSFHEG00000004934; ENSFHEG00000020657; ENSFHEG00000021373; ENSFTIG00000007021; ENSG00000143933; ENSG00000160014; ENSG00000198668; ENSGACG00000005112; ENSGACG00000012607; ENSGAGG00000017219; ENSGAGG00000017426; ENSGAGG00000022789; ENSGEVG00005000282; ENSGEVG00005004152; ENSGEVG00005007668; ENSGEVG00005015106; ENSGGOG00000000212; ENSGGOG00000002521; ENSGGOG00000028540; ENSGMOG00000019151; ENSGMOG00000035072; ENSGMOG00000036333; ENSGWIG00000007562; ENSGWIG00000013678; ENSGWIG00000022548; ENSHBUG00000008419; ENSHBUG00000013014; ENSHBUG00000019364; ENSHCOG00000006363; ENSHCOG00000007031; ENSHCOG00000019695; ENSHGLG00000007790; ENSHGLG00000009950; ENSHGLG00000017572; ENSHHUG00000000131; ENSHHUG00000020730; ENSHHUG00000025510; ENSHHUG00000025518; ENSHHUG00000040562; ENSHHUG00000041328; ENSHHUG00000042592; ENSJHYG00000002178; ENSJHYG00000011304; ENSKMAG00000003672; ENSKMAG00000008616; ENSKMAG00000021362; ENSLACG00000005059; ENSLACG00000005119; ENSLACG00000006675; ENSLACG00000013233; ENSLBEG00000026503; ENSLCAG00010002801; ENSLCAG00010004222; ENSLCAG00010019063; ENSLCAG00010022328; ENSLCNG00005001035; ENSLCNG00005002986; ENSLCNG00005021280; ENSLLEG00000029678; ENSLLTG00000001689; ENSLLTG00000004907; ENSLLTG00000006135; ENSLOCG00000009055; ENSLOCG00000014870; ENSLSDG00000010581; ENSLSDG00000015130; ENSMALG00000004738; ENSMALG00000006205; ENSMALG00000021845; ENSMAMG00000008018; ENSMAMG00000010998; ENSMAMG00000011135; ENSMAMG00000028594; ENSMCSG00000000259; ENSMFAG00000003711; ENSMFAG00000036156; ENSMFAG00000050332; ENSMICG00000004980; ENSMICG00000028969; ENSMLEG00000029563; ENSMLEG00000033915; ENSMLEG00000040728; ENSMLUG00000029016; ENSMMDG00005009636; ENSMMDG00005014140; ENSMMDG00005018085; ENSMMDG00005021233; ENSMMMG00000013799; ENSMMNG00015008255; ENSMMNG00015011714; ENSMMNG00015015530; ENSMMSG00000002115; ENSMMSG00000010115; ENSMMSG00000012567; ENSMMUG00000017466; ENSMMUG00000017921; ENSMMUG00000060287; ENSMNEG00000036829; ENSMNEG00000038313; ENSMNEG00000044059; ENSMODG00000001059; ENSMODG00000002696; ENSMPUG00000012061; ENSMSIG00000010170; ENSMSIG00000010228; ENSMSIG00000011642; ENSMUNG00000010520; ENSMUNG00000015790; ENSMUNG00015002265; ENSMUNG00015005326; ENSMUSG00000001175; ENSMUSG00000019370; ENSMUSG00000036438; ENSMZEG00005006160; ENSMZEG00005016410; ENSMZEG00005018099; ENSNBRG00000005576; ENSNBRG00000010133; ENSNBRG00000018508; ENSNBRG00000019426; ENSNFUG00015010167; ENSNFUG00015015030; ENSNGAG00000000986; ENSNGAG00000004089; ENSNGAG00000020613; ENSNLEG00000016954; ENSNLEG00000017040; ENSNMLG00000002456; ENSNMLG00000019756; ENSNMLG00000024553; ENSNNAG00000000884; ENSNNAG00000002517; ENSNNAG00000009041; ENSNVIG00000009664; ENSNVIG00000017405; ENSOABG00000011630; ENSOABG00000013473; ENSOABG00000018674; ENSOABG00000023070; ENSOANG00000001711; ENSOANG00000036554; ENSOARG00000010640; ENSOARG00020005091; ENSOARG00020014681; ENSOARG00020017821; ENSOCUG00000002107; ENSOCUG00000011659; ENSOGAG00000008824; ENSOGAG00000014764; ENSOJAG00000002765; ENSOJAG00000008178; ENSOJAG00000013819; ENSOJAG00000020038; ENSOKIG00005008555; ENSOKIG00005010225; ENSOKIG00005011574; ENSOKIG00005011713; ENSOKIG00005018236; ENSOKIG00005021875; ENSOKIG00005045679; ENSOKIG00005046294; ENSOKIG00005047928; ENSOMEG00000001304; ENSOMEG00000013695; ENSOMEG00000014159; ENSOMYG00000012322; ENSOMYG00000022241; ENSOMYG00000025837; ENSOMYG00000025867; ENSOMYG00000029527; ENSOMYG00000038886; ENSOMYG00000040233; ENSOMYG00000045255; ENSOMYG00000073801; ENSONIG00000001168; ENSORLG00000006842; ENSORLG00000027222; ENSORLG00000028745; ENSORLG00015001572; ENSORLG00015004952; ENSORLG00015009282; ENSORLG00015012461; ENSORLG00020002742; ENSORLG00020002825; ENSORLG00020006392; ENSORLG00020015985; ENSOSIG00000007750; ENSOSIG00000008427; ENSOSIG00000017248; ENSOTSG00005003798; ENSOTSG00005005673; ENSOTSG00005012505; ENSOTSG00005015328; ENSOTSG00005029147; ENSOTSG00005029935; ENSPANG00000007712; ENSPANG00000015474; ENSPANG00000030529; ENSPCEG00000002062; ENSPCEG00000003706; ENSPCEG00000008724; ENSPCOG00000016244; ENSPCOG00000017236; ENSPCTG00005012107; ENSPCTG00005012149; ENSPCTG00005017659; ENSPEMG00000010363; ENSPEMG00000021298; ENSPEMG00000027101; ENSPFOG00000009278; ENSPFOG00000011790; ENSPFOG00000019862; ENSPKIG00000007029; ENSPKIG00000008660; ENSPKIG00000009361; ENSPKIG00000010298; ENSPKIG00000021634; ENSPKIG00000022821; ENSPLAG00000004555; ENSPLAG00000019589; ENSPLAG00000019864; ENSPLAG00000022338; ENSPLOG00000004056; ENSPLOG00000005689; ENSPLOG00000014828; ENSPMAG00000003323; ENSPMEG00000011652; ENSPMEG00000013756; ENSPMEG00000022535; ENSPMEG00000023203; ENSPMRG00000000738; ENSPMRG00000020807; ENSPNAG00000000504; ENSPNAG00000009449; ENSPNAG00000019489; ENSPNYG00000006272; ENSPNYG00000018960; ENSPNYG00000022053; ENSPNYG00000022800; ENSPPAG00000030799; ENSPPAG00000037613; ENSPPYG00000006060; ENSPPYG00000010154; ENSPPYG00000012430; ENSPREG00000010724; ENSPREG00000022928; ENSPSMG00000006412; ENSPSMG00000011308; ENSPSMG00000015556; ENSPSNG00000005927; ENSPSNG00000009077; ENSPSNG00000021158; ENSPTEG00000032644; ENSPTEG00000038403; ENSPTIG00000006014; ENSPTIG00000009367; ENSPTRG00000006626; ENSPTRG00000011185; ENSPTRG00000011901; ENSPTXG00000001897; ENSPTXG00000005478; ENSPTXG00000016713; ENSRBIG00000028348; ENSRBIG00000033764; ENSRBIG00000040350; ENSRFEG00010005417; ENSRFEG00010011490; ENSRNOG00000004060; ENSRROG00000033589; ENSRROG00000033594; ENSRROG00000042530; ENSSANG00000006675; ENSSANG00000011679; ENSSANG00000012477; ENSSANG00000015899; ENSSANG00000023084; ENSSANG00000032288; ENSSANG00000042361; ENSSANG00000045619; ENSSANG00000049524; ENSSANG00000052434; ENSSAUG00010009603; ENSSAUG00010013755; ENSSAUG00010021607; ENSSBOG00000020084; ENSSBOG00000028097; ENSSCAG00000010583; ENSSDAG00000020326; ENSSDAG00000024372; ENSSDUG00000000373; ENSSDUG00000005643; ENSSDUG00000006915; ENSSDUG00000017941; ENSSFAG00005007038; ENSSFAG00005016086; ENSSFAG00005021133; ENSSFAG00005022530; ENSSFOG00015001500; ENSSFOG00015004359; ENSSFOG00015005100; ENSSFOG00015006993; ENSSFOG00015008430; ENSSFOG00015011826; ENSSFOG00015030399; ENSSGRG00000005365; ENSSGRG00000022781; ENSSGRG00000023610; ENSSGRG00000029829; ENSSGRG00000035012; ENSSGRG00000037177; ENSSGRG00000043494; ENSSGRG00000043909; ENSSGRG00000052599; ENSSGRG00000054774; ENSSHAG00000016535; ENSSHAG00000028119; ENSSHAG00000031926; ENSSLDG00000000103; ENSSLDG00000000758; ENSSLDG00000003784; ENSSLDG00000023780; ENSSLUG00000006958; ENSSLUG00000011325; ENSSLUG00000011345; ENSSLUG00000012773; ENSSMAG00000015338; ENSSMRG00000010376; ENSSMRG00000014877; ENSSMRG00000015327; ENSSMRG00000018448; ENSSORG00005007208; ENSSORG00005010174; ENSSORG00005016603; ENSSORG00005021317; ENSSPAG00000000718; ENSSPAG00000006332; ENSSPAG00000009320; ENSSPAG00000019411; ENSSPUG00000000690; ENSSPUG00000006296; ENSSPUG00000007978; ENSSRHG00000011196; ENSSRHG00000018395; ENSSRHG00000022226; ENSSRHG00000022280; ENSSRHG00000039140; ENSSRHG00000040254; ENSSRHG00000042928; ENSSRHG00000045443; ENSSRHG00000049144; ENSSSCG00000008433; ENSSSCG00000022545; ENSSSCG00000025768; ENSSSCG00005008861; ENSSSCG00015013226; ENSSSCG00015073567; ENSSSCG00025002042; ENSSSCG00025018244; ENSSSCG00025053005; ENSSSCG00030003577; ENSSSCG00030053658; ENSSSCG00030073958; ENSSSCG00035060115; ENSSSCG00040012840; ENSSSCG00040021871; ENSSSCG00040071113; ENSSSCG00045002710; ENSSSCG00045033376; ENSSSCG00045036883; ENSSSCG00050008116; ENSSSCG00055007155; ENSSSCG00055020165; ENSSSCG00055022867; ENSSSCG00060011671; ENSSSCG00060031148; ENSSSCG00060037931; ENSSSCG00065004825; ENSSSCG00065039428; ENSSSCG00065041106; ENSSSCG00070000755; ENSSSCG00070003824; ENSSSCG00070028203; ENSSSUG00005000775; ENSSSUG00005018655; ENSSTOG00000014352; ENSSTOG00000021814; ENSSTUG00000000846; ENSSTUG00000009441; ENSSTUG00000012369; ENSSTUG00000014899; ENSSTUG00000016950; ENSSTUG00000022999; ENSSTUG00000027084; ENSSTUG00000029693; ENSSTUG00000033427; ENSSTUG00000050621; ENSSVLG00005013115; ENSSVLG00005022866; ENSSVLG00005025029; ENSTGEG00000000414; ENSTGEG00000002546; ENSTGEG00000022795; ENSTGUG00000002581; ENSTMTG00000000382; ENSTMTG00000006594; ENSTNIG00000007750; ENSTNIG00000009706; ENSTRUG00000008685; ENSTRUG00000021268; ENSTTRG00000013584; ENSUAMG00000016913; ENSUMAG00000006376; ENSUMAG00000013143; ENSUPAG00010009609; ENSUPAG00010020594; ENSUPAG00010022563; ENSVKKG00000012285; ENSVKKG00000014976; ENSVKKG00000016472; ENSVKKG00000016812; ENSVURG00010013395; ENSVURG00010015322; ENSVURG00010021665; ENSVVUG00000002762; ENSVVUG00000018203; ENSXETG00000000321; ENSXETG00000015713; ENSXMAG00000004263; ENSXMAG00000007477; ENSXMAG00000009332; ENSXMAG00000027614; ENSZALG00000003196	A0A061HUH1; A0A087XTZ7; A0A087Y190; A0A087YPN6; A0A096NG29; A0A096NRH0; A0A096X8F3; A0A098M1E8; A0A0B8RUY5; A0A0D9S2A3; A0A0E9WSY4; A0A0N8JZD2; A0A0P6CKK9; A0A0Q3ZXL6; A0A0S7GNG3; A0A146N4N9; A0A191UR52; A0A1A6HLJ1; A0A1A7YEM6; A0A1A8AKT8; A0A1A8DS22; A0A1A8FNE8; A0A1A8KMX3; A0A1A8LPN2; A0A1A8NRH1; A0A1D0A1I9; A0A1S3F2T9; A0A1S3WG64; A0A1U7QQW6; A0A1U7TWK7; A0A1V4JJM9; A0A1W7RIT4; A0A218UNS9; A0A250YA62; A0A287BCG9; A0A288HLC4; A0A2D4P974; A0A2I0MAG2; A0A2I4CCV5; A0A2J8K1E0; A0A2J8W574; A0A2K5D5T0; A0A2K5IEA7; A0A2K5M4B1; A0A2K5RSN9; A0A2K5Y592; A0A2K6CSZ2; A0A2K6F6V2; A0A2K6L7N7; A0A2K6PRI8; A0A2K6SFW5; A0A2R8PD42; A0A2R9BIN3; A0A2U3V018; A0A2U3VZL3; A0A2U3YN48; A0A2U9CFE0; A0A2Y9D7Q9; A0A2Y9ERJ4; A0A2Y9G972; A0A2Y9JIC9; A0A2Y9NRL8; A0A340XH15; A0A341AQZ7; A0A384ARW3; A0A384CQ65; A0A3B3C428; A0A3B3SEE3; A0A3B3UYQ7; A0A3B3XYZ4; A0A3B4BN09; A0A3B4H753; A0A3B4T2N9; A0A3B4WLB8; A0A3B4YXF3; A0A3B5KDU9; A0A3L8SYE2; A0A3P8Q4I2; A0A3P8RS58; A0A3P8UJU4; A0A3P9CQ56; A0A3P9HL06; A0A3P9QIB1; A0A3Q1AMI9; A0A3Q1G802; A0A3Q1IAP3; A0A3Q2EG10; A0A3Q2XL56; A0A3Q3A6B6; A0A3Q3C1F7; A0A3Q3KBY3; A0A3Q3LCL8; A0A3Q3NKC6; A0A3Q4GZV1; A0A3Q7NV23; A0A3Q7SAF1; A0A3S2NQM1; A0A401NX80; A0A444UYD9; A0A452E734; A0A452I781; A0A452RQG7; A0A484DHA8; A0A485MBQ9; A0A493T2L6; A0A4D9DYU1; A0A4U1FTZ5; A0A4W2I5M5; A0A4W3JGS5; A0A4W4GGH3; A0A4W5QA72; A0A4W6FCX1; A0A4X1SGS5; A0A4X2L990; A0A4Z2C6E4; A0A553MWG2; A0A5E4BDE4; A0A5J5CXN1; A0A5N4DT56; A0A5N5LBI5; A0A663ES85; A0A665TXJ6; A0A667IFN1; A0A667YHC7; A0A668UP01; A0A669DSJ4; A0A670K3I9; A0A670YDK2; A0A671F3G4; A0A671TCI5; A0A671VAX9; A0A672IZ81; A0A672MVS5; A0A673B1N2; A0A673MQU2; A0A673UWH1; A0A674BXZ5; A0A674IHX1; A0A6A5DQZ5; A0A6B0S9G2; A0A6B2F541; A0A6B2FCP1; A0A6D2Y8X2; A0A6F9C589; A0A6G1QJH2; A0A6G1S0R4; A0A6I8NJ39; A0A6I9IBG6; A0A6I9M2N4; A0A6I9MQL9; A0A6I9YSR8; A0A6J0H6L2; A0A6J0U467; A0A6J0Y4G2; A0A6J1VG90; A0A6J1XMI9; A0A6J2B1V7; A0A6J2I808; A0A6J2L772; A0A6J2P6J5; A0A6J2V3T0; A0A6J3D311; A0A6J3ERP3; A0A6P3FSD6; A0A6P3H046; A0A6P3R0U3; A0A6P3VX96; A0A6P5DD03; A0A6P5JIU2; A0A6P5Q1X2; A0A6P6ILK0; A0A6P7ECH5; A0A6P7H678; A0A6P7LQG9; A0A6P7ZDA8; A0A6P8RT77; A0A6P8V3Z3; A0A6P9BS14; A0A7J5YE01; A0A7J5ZMU0; A0A7J6CGX3; A0A7J7ERL5; A0A7J8AI24; A0A7J8AXW5; A0A7J8FEL6; A0A7J8JSK7; A0A7M4G0P1; A0A7N4PXZ7; A0A803W7H8; A0A811ZVJ2; A0A822HZR6; A0A8B7A3R6; A0A8B7IK66; A0A8B7SDJ8; A0A8B8TIK6; A0A8B9LNB0; A0A8B9MM45; A0A8B9QFI4; A0A8B9U1G8; A0A8B9Y3T7; A0A8C0BUR7; A0A8C0DZD6; A0A8C0G113; A0A8C0KVG9; A0A8C0PWC0; A0A8C1H7G4; A0A8C1MMP6; A0A8C2YQS9; A0A8C2Z4Z0; A0A8C3FN70; A0A8C3GSP7; A0A8C3MLK4; A0A8C3QGM5; A0A8C3RSK3; A0A8C3TPJ4; A0A8C3VPE7; A0A8C3ZTX4; A0A8C4DB70; A0A8C4J4F0; A0A8C4MR82; A0A8C4N2F7; A0A8C4SV77; A0A8C4UG16; A0A8C4Y7I2; A0A8C5E145; A0A8C5F5P7; A0A8C5JAJ3; A0A8C5REE7; A0A8C5T1U3; A0A8C5WLC0; A0A8C5XNF5; A0A8C5ZHU8; A0A8C6FM99; A0A8C6GUV9; A0A8C6NCE2; A0A8C6QKN9; A0A8C6SAM6; A0A8C6VCY8; A0A8C7AQR3; A0A8C7F9A1; A0A8C7PFV7; A0A8C7PPZ2; A0A8C7RSZ1; A0A8C7XKU2; A0A8C8HC88; A0A8C8RU03; A0A8C8WM19; A0A8C9DN17; A0A8C9ITP7; A0A8C9J676; A0A8C9KVP7; A0A8C9N8S6; A0A8C9UW54; A0A8C9YH65; A0A8D0DY88; A0A8D0L636; A0A8D2E9S9; A0A8D2JIF9; A0A8D2KN30; A0A8D2L7G2; A0A8D2M749; A0A8J6K7T9; A0A8J8YJB0; A0A8S4BRE0; A0A8T0AY00; A0A8T2JE98; A0A8T3DAP2; A0A8U0PF98; A0A974HH32; A0A9B0TDI9; A0A9D3QLS2; A0A9D3SEU5; A0A9D3X0P8; A0A9F2R1J5; A5A6L2; A6JEH0; aam:106485452; acs:100551861; acs:100552424; acs:100562594; aful:116487273; aful:116489394; aju:106977221; aju:106987911; alim:106515407; alim:106526330; alim:106527471; amex:103023587; amex:103024819; amex:103028596; amex:103037741; amex:103042400; amj:102573656; amj:102574007; aml:100470909; aml:100472122; aml:100481177; B2GQW3; B2ZPE9; B4DJ51; B5AS02; B5DGN6; B5G1M2; bacu:103000595; bacu:103001836; bacu:103021089; bbis:104987616; bbis:104997723; biu:109565417; bom:102268061; bom:102282476; bspl:114849035; bspl:114849214; bspl:114867790; bspl:114870598; bta:100297344; bta:520277; bta:617095; C0IUY0; C1BF07; C1BIN0; C1BXR9; C1C4P2; C3KHP2; caty:105590605; caty:105596563; caua:113038517; caua:113056129; caua:113057229; caua:113058580; caua:113063032; caua:113064143; caua:113078014; caua:113095065; caua:113095975; caua:113111825; caua:113113030; caua:113115290; caua:113117528; caua:113121099; caua:113121164; ccan:109691221; ccan:109696281; ccan:109699140; ccan:109700908; ccar:109048712; ccar:109052563; ccar:109052564; ccar:109059933; cdk:105092364; cfa:474584; cfa:480416; cfr:102512134; cfr:102512690; cfr:102516816; cge:100762749; cge:100771772; cgob:115003784; cgob:115017352; cgob:115019794; cgob:115027066; chx:102169697; chx:102172164; chx:102185007; cimi:108283821; cimi:108292098; cjc:100386819; cjc:100390180; cjc:100406081; clv:102083913; cmk:103189661; cpic:101936416; cpic:101937671; cpic:101938950; cpic:101951852; cpoc:100169692; cpoc:100724214; cpoc:100734544; cpoo:109319631; cpoo:109321679; csab:103220326; csab:103229541; csab:103234915; csem:103378057; csem:103378835; csem:103386893; csyr:103252808; csyr:103268605; cvg:107094180; cvg:107094827; cvg:107095486; D7R0S8; dle:111174794; dle:111176162; dle:111180711; dord:105984794; dord:105986867; dord:105998081; dre:192322; dre:321808; dre:327379; dre:336121; dre:368217; dre:406660; E2R8S4; E2REK6; E3TBQ9; E3TEM4; E3VX39; E3VX40; E3VX44; ecb:100071150; elk:111155835; elk:111160633; els:105012083; els:105015473; els:105017693; els:105028068; ENSECAP00000006446; F2Z5G3; F5BZM5; F6TZ87; F6WBQ7; F6YF78; F7A312; F7B953; F7BJZ4; F7CY56; F7EDG2; F7F0J7; F8K8M6; fab:101813679; fca:101081534; G1KCV2; G1LHZ6; G1Q740; G1S5B4; G3NN97; G3RPK4; G3S4H0; G7P1R7; gga:395855; gga:396523; ggo:101139013; ggo:101149474; H0UWL5; H0WZA4; H0YWL0; H2QHV8; H3AD08; H3CQN4; hai:109372230; hai:109382670; hai:109389917; hcq:109508156; hcq:109523201; hcq:109526386; hgl:101704751; hgl:101713746; hgl:101724181; hsa:801; hsa:805; hsa:808; I3NFJ8; I6L4R5; ipu:100305090; ipu:108258233; ipu:108263280; ipu:108277932; ipu:108279128; J3RYM0; J7FIR8; K9J7J0; kmr:108231843; kmr:108240935; kmr:108241768; lcf:108895697; lcf:108895814; lcf:108896148; lcf:108900819; lcm:102347246; lcm:102359711; lcm:102360791; lcm:102361286; loc:102688560; loc:102688815; loc:102695922; lve:103087479; lve:103091655; lww:102731712; lww:102735924; lww:102738889; M3W3A0; M3WQA1; M3YKW2; M3ZHJ6; M4A4G2; maua:101823161; maua:101828975; maua:101832379; mcal:110286582; mcal:110297869; mcal:110306434; mcal:110312637; mcc:698552; mcc:715270; mcc:717686; mcf:102131162; mdo:100018191; mdo:100021688; mdo:100032171; mlf:102430787; mlf:102434863; mmu:12313; mmu:12314; mmu:12315; mmur:105869569; mmur:105876291; mni:105464979; mni:105467562; mpuf:101674862; mpuf:101683659; mpuf:101691254; mze:101464455; mze:101468630; mze:101475860; ncc:104944650; ncc:104948178; ncc:104954843; ncc:104960176; nfu:107375532; nfu:107380292; nfu:107396109; ngi:103724616; ngi:103724738; ngi:103725745; nle:100582584; nle:100595594; nsu:110571658; nsu:110572919; nsu:110590483; oaa:100075369; oas:101116338; oas:443230; ocu:100352392; oga:100941613; oga:100946498; oga:100948288; ola:100049420; onl:100690903; onl:100691629; onl:100705435; onl:100707644; oro:101371788; P02593; P0DP23; P0DP24; P0DP25; P0DP26; P0DP27; P0DP28; P0DP29; P0DP30; P0DP31; P0DP33; P0DP34; P0DP35; P0DP40; P0DP41; P62144; P62149; P62151; P62155; P62156; P62157; P62158; P62160; P62161; P62204; P70667; P99014; panu:100997036; panu:101007101; pcad:102976671; pcad:102988309; pcoq:105807119; pcoq:105817634; pcw:110202401; pcw:110217739; pcw:110218482; pdic:114492575; pdic:114499227; pdic:114511152; pfor:103136283; pfor:103149665; pfor:103154556; pfor:103155473; pgut:117665909; pgut:117670285; pgut:117671613; plai:106936200; plai:106954010; plai:106959462; plai:106963247; pmei:106904799; pmei:106922942; pmei:106930415; pmei:106934245; pon:100172680; pon:100172890; pon:100173214; pov:109628113; pov:109632493; pov:109632728; pps:100968473; pps:100977014; pps:100980454; pret:103457807; pret:103458787; pret:103474632; pret:103477335; ptg:102951822; ptg:102954552; ptr:456153; ptr:459213; pvp:105290127; pvp:105297322; pvt:110075623; pvt:110080744; pvt:110081032; pvt:110086592; Q08D84; Q13942; Q2KJE6; Q2PG17; Q3TEH7; Q3THK5; Q3U6Z5; Q3U7C7; Q498A3; Q4V949; Q53S29; Q5RAD2; Q5ZIQ6; Q61379; Q61380; Q641J7; Q6DN21; Q6INP3; Q6IT78; Q6PI52; Q6YNX6; Q71UH6; Q8BNC9; Q91VQ9; Q96HK3; Q9D6G4; ray:107509556; ray:107515457; ray:107516034; rbb:108512653; rbb:108533995; rbb:108535906; rno:24242; rno:24244; rno:50663; rro:104662055; rro:104663170; rro:104670544; rro:104673406; S4REK4; sanh:107654849; sanh:107669342; sanh:107673649; sanh:107678572; sanh:107698828; sanh:107699299; sanh:107699829; sanh:107700017; sasa:100194628; sasa:100194629; sasa:106563500; sasa:106601272; sasa:106603160; sasa:106605143; sasa:106608223; sasa:106611171; sasa:106612378; sbq:101029957; sbq:101047982; scan:103817225; sfm:108918106; sfm:108919607; sfm:108920356; sfm:108924083; sfm:108931560; sfm:108932425; sfm:108934368; sgh:107548236; sgh:107550044; sgh:107559413; sgh:107581490; sgh:107582745; sgh:107582783; sgh:107586481; sgh:107590004; sgh:107590878; shr:100929017; snh:120017554; snh:120018404; snh:120019181; snh:120021390; snh:120023175; snh:120024558; snh:120028860; snh:120046500; snh:120057231; snh:120060408; srx:107711878; srx:107721449; srx:107721812; srx:107727376; srx:107728719; srx:107742108; srx:107749361; srx:107756166; ssc:100154056; ssc:100522926; ssc:396838; T1DNN1; tgu:100190399; tgu:100190529; tmu:101346240; tmu:101347126; tru:101068488; tru:101072558; tru:101074696; tsr:106538136; tsr:106553076; U3FXC9; umr:103670304; umr:103671240; vpc:102531096; vpc:102539425; vvp:112907343; vvp:112931188; W5L960; W5NCF3; xla:108698710; xla:380558; xla:399259; xla:606721; xma:102218415; xma:102222105; xma:102225225; xma:102227246; xtr:100496298; xtr:493522; zab:102062829; zab:102074587; zca:113908798; zca:113936086; zca:113937538	calm; CALM; calm1; Calm1; CALM1; CALM1_0; calm1a; calm1b; calm2; Calm2; CALM2; calm2-a; calm2-b; calm2a; calm2b; calm3; Calm3; CALM3; calm3a; calm3b; cam; CaM; CaM-A; LOC100049419; LOC100690903; LOC101068488; LOC101347126; LOC101869752; LOC103268605; LOC106527471; LOC106553076; LOC107550044; LOC107721812; LOC109873760; LOC110081032; LOC111148494; LOC112217936; LOC113058580; LOC113572806; LOC114427091; LOC114476593; LOC114791935; LOC115038285; LOC115158469; LOC115413469; LOC115809082; LOC117554187; LOC120024558; Nfu_g_1_000695; Nfu_g_1_007837; Nfu_g_1_017514; STPG4	3042	STPG4	CALM2	2.15334e+07	5.10029e+06	2.97172e+07	1.40721e+07	2.28384e+07	1.45545e+07	0.913296	0.806358	0.888963
High	ENSECAP00000009585	DPH5	DPH5 HGNC Symbol|diphthamide biosynthesis 5 [Source:HGNC Symbol;Acc:24270]|5|ENSECAG00000011656|ENSECAT00000012161	3	3	1.495	0.546324	0.880455	52.09	210641		105289	314836	716388	334559	139400		66813.4	182478	604230	334559	High	Not Found	Peak Found	High	High	Peak Found	22	5	19.12	1		0	25.042		ENSEASG00005015942	A0A8C4M9P9; ENSECAP00000009585	DPH5	3043	DPH5	DPH5	210641	17501.9	105289	314836	716388	334559	4.09614	0.0412202	0.189402
High	ENSECAP00000007438	FCER1G	FCER1G HGNC Symbol|Fc fragment of IgE, high affinity I, receptor for; gamma polypeptide [Source:HGNC Symbol;Acc:3611]|5|ENSECAG00000009535|ENSECAT00000009725	3	3	2.29	0.042	0.184783	17.37	1.38815e+06	577788	749448			2.05818e+06	918664	242154	475580			2.05818e+06	High	Peak Found	High	Not Found	Not Found	High	33	7	15.22	1		0	11.188	100034137	ENSECAG00000009535	A0A0B4J1B5; ecb:100034137; ENSECAP00000007438	FCER1G	3044	FCER1G	FCER1G	1.38815e+06	577788	749448	48146.9	31792.4	2.05818e+06	0.787409	0.164961	0.378528
High	ENSECAP00000020259	CA4	CA4 HGNC Symbol|carbonic anhydrase IV [Source:HGNC Symbol;Acc:1375]|11|ENSECAG00000022739|ENSECAT00000024391	14	14	0.92	0.840488	0.966169	108.47	2.13017e+07	9.4496e+06	1.06717e+07	8.78553e+06	4.57108e+07	6.42376e+06	1.40972e+07	3.96038e+06	6.77199e+06	5.09206e+06	3.85543e+07	6.42376e+06	High	High	High	High	High	High	67	218	467.32	1		0	198.216	100071384	ENSECAG00000022739	ecb:100071384; ENSECAP00000020259; F6UPK3	CA4	3045	CA4	CA4	2.13017e+07	9.4496e+06	1.06717e+07	8.78553e+06	4.57108e+07	6.42376e+06	1.47068	0.913628	0.952726
High	ENSECAP00000017429	GALK1	GALK1 HGNC Symbol|galactokinase 1 [Source:HGNC Symbol;Acc:4118]|11|ENSECAG00000019803|ENSECAT00000021178	11	11	0.777	0.410581	0.804023	28.07	3.81463e+06	1.38332e+06	3.92007e+06	2.85244e+06	5.57605e+06	2.76727e+06	2.52448e+06	579756	2.48758e+06	1.65327e+06	4703057	2.76727e+06	High	High	High	High	High	High	40	77	176.95	1		0	64.516			ENSECAP00000017429		3046	GALK1	GALK1	3.81463e+06	1.38332e+06	3.92007e+06	2.85244e+06	5.57605e+06	2.76727e+06	1.22787	0.505924	0.686682
High	ENSECAP00000010688	LUC7L3	LUC7L3 HGNC Symbol|LUC7-like 3 (S. cerevisiae) [Source:HGNC Symbol;Acc:24309]|11|ENSECAG00000012760|ENSECAT00000013457	9	9	1.838	0.0670224	0.267215	28.7	2.72974e+06	2.9432e+06	1.02046e+06	3.3794e+06	4.07881e+06	3.54928e+06	1.80651e+06	1.23351e+06	647558	1.95869e+06	3.44023e+06	3.54928e+06	High	High	High	High	High	High	27	55	100.68	1		0	47.328			ENSECAP00000010688		3047	LUC7L3	LUC7L3	2.72974e+06	2.9432e+06	1.02046e+06	3.3794e+06	4.07881e+06	3.54928e+06	1.64453	0.104982	0.294809
High	ENSECAP00000000434	ATAD1	ATAD1 HGNC Symbol|ATPase family, AAA domain containing 1 [Source:HGNC Symbol;Acc:25903]|1|ENSECAG00000000473|ENSECAT00000000558	7	7	1.323	0.478973	0.859767	34.05	917754	405060	461745	603327	1.16352e+06	671609	607361	169763	293012	349686	981360	671609	High	High	High	High	High	High	28	21	22.39	1		0	33.71			ENSECAP00000000434		3048	ATAD1	ATAD1	917754	405060	461745	603327	1.16352e+06	671609	1.36642	0.328398	0.5468
High	ENSECAP00000012368	LPP	LPP HGNC Symbol|LIM domain containing preferred translocation partner in lipoma [Source:HGNC Symbol;Acc:6679]|19|ENSECAG00000014723|ENSECAT00000015392	14	14	0.668	0.224716	0.602254	41.92	5.5797e+06	2.67559e+06	2.57352e+06	2.26038e+06		1962228	3.69259e+06	1.12135e+06	1.63309e+06	1.31011e+06		1962228	High	High	High	High	Peak Found	High	42	75	180.82	1		0	124.251			ENSECAP00000012368		3049		LPP	5.5797e+06	2.67559e+06	2.57352e+06	2.26038e+06	25654.6	1962228	0.392311	0.156889	0.369203
High	ENSECAP00000021468	RPA1	RPA1 UniProtKB Gene Name|Uncharacterized protein [Source:UniProtKB/TrEMBL;Acc:F6YZ24]|11|ENSECAG00000023886|ENSECAT00000025787	19	19	1.819	0.122078	0.409412	46.2	200506	407654	571634	930062	1.71536e+06	645764	132693	170850	362744	539061	1.4468e+06	645764	High	High	High	High	High	High	44	85	127.66	1		0	105.392			ENSECAP00000021468		3050		RPA1	200506	407654	571634	930062	1.71536e+06	645764	2.78963	0.028012	0.158568
High	ENSECAP00000007497	ATP5PD	ATP5H HGNC Symbol|ATP synthase, H+ transporting, mitochondrial Fo complex, subunit d [Source:HGNC Symbol;Acc:845]|11|ENSECAG00000009487|ENSECAT00000009799	6	6	1.209	0.659855	0.91749	48.25	1.92194e+06	795515	1.04023e+06	1.78046e+06	501326	328021	1.27192e+06	333404	660104	1.03195e+06	422838	328021	High	High	High	High	Peak Found	High	48	21	38.09	1		0	24.556	100052170	ENSEASG00005000278; ENSECAG00000009487	A0A8C4KWR7; ecb:100052170; ENSECAP00000007497; F6YAZ0	ATP5PD	3051	ATP5PD	ATP5PD	1.92194e+06	795515	1.04023e+06	1.78046e+06	501326	328021	0.694526	0.294886	0.512792
High	ENSECAP00000004075	TULP3	TULP3 HGNC Symbol|tubby like protein 3 [Source:HGNC Symbol;Acc:12425]|6|ENSECAG00000005303|ENSECAT00000005781	2	2	1.275	0.796343	0.955543	3.53	313484	112304	317042			146590	207461	47067.2	201187			146590	High	High	High	Not Found	Not Found	High	5	5	7.6	1		0	8.084			ENSECAP00000004075		3052	TULP3	TULP3	313484	112304	317042	123431	46708.8	146590	0.426382	0.119027	0.318635
High	ENSECAP00000010141	FLOT2	FLOT2 HGNC Symbol|flotillin 2 [Source:HGNC Symbol;Acc:3758]|11|ENSECAG00000012055|ENSECAT00000012832	15	15	0.797	0.512499	0.86999	39.64	1.1572e+06	577003	513638	712511	924435	1.02263e+06	765822	241825	325942	412968	779705	1.02263e+06	High	High	High	High	High	High	42	59	116.93	1		0	71.027			ENSECAP00000010141		3053	FLOT2	FLOT2	1.1572e+06	577003	513638	712511	924435	1.02263e+06	1.18317	0.425218	0.628715
High	ENSECAP00000018258	TRIM2	TRIM2 HGNC Symbol|tripartite motif containing 2 [Source:HGNC Symbol;Acc:15974]|2|ENSECAG00000020605|ENSECAT00000022118	4	4	1.08	0.989242	0.999394	53.66	227180	77303	188503	235136	595986	195072	150346	32398.1	119619	136284	502678	195072	High	Peak Found	High	High	High	High	7	12	16.43	1		0	18.193			ENSECAP00000018258		3054	TRIM2	TRIM2	227180	77303	188503	235136	595986	195072	2.08158	0.158248	0.371474
High	ENSECAP00000015994	TPT1	TPT1 HGNC Symbol|tumor protein, translationally-controlled 1 [Source:HGNC Symbol;Acc:12022]|17|ENSECAG00000018348|ENSECAT00000019534	8	8	0.955	0.787582	0.954315	63.88	7.74809e+06	2.71159e+06	5.5296e+06	6.93681e+06	3.267e+06	4.01517e+06	5.12761e+06	1.13644e+06	3.50894e+06	4.02055e+06	2.75552e+06	4.01517e+06	High	High	High	High	High	High	78	89	186.39	1		0	77.468			ENSECAP00000015994		3055	TPT1	TPT1	7.74809e+06	2.71159e+06	5.5296e+06	6.93681e+06	3.267e+06	4.01517e+06	0.889281	0.814478	0.894268
High	ENSECAP00000016997	CUL4A	CUL4A UniProtKB Gene Name|Uncharacterized protein [Source:UniProtKB/TrEMBL;Acc:F6VM50]|17|ENSECAG00000018984|ENSECAT00000020697	20	13	0.88	0.659967	0.91749	30.11	442677	450625	951277	634261	382784	946062	292959	188859	603656	367615	322855	946062	High	High	High	High	High	High	31	70	86.35	1		0	73.227			ENSECAP00000016997		3056		CUL4A	442677	450625	951277	634261	382784	946062	1.06426	0.849739	0.917295
High	ENSECAP00000005891	SNX2	SNX2 HGNC Symbol|sorting nexin 2 [Source:HGNC Symbol;Acc:11173]|14|ENSECAG00000007426|ENSECAT00000007945	19	17	0.864	0.612828	0.905948	25.13	3.086e+06	6.72596e+06	3.2324e+06	2.36096e+06	3.39622e+06	2.36538e+06	2.04229e+06	2.81889e+06	2.0512e+06	1.3684e+06	2.86451e+06	2.36538e+06	High	High	High	High	High	High	62	159	333.28	1		0	122.784			ENSECAP00000005891		3057	SNX2	SNX2	3.086e+06	6.72596e+06	3.2324e+06	2.36096e+06	3.39622e+06	2.36538e+06	0.622687	0.143463	0.348015
High	ENSECAP00000000940	SAMD9	SAMD9 HGNC Symbol|sterile alpha motif domain containing 9 [Source:HGNC Symbol;Acc:1348]|4|ENSECAG00000001399|ENSECAT00000001207	31	28	1.54	0.360268	0.764747	103.57	310315	363941	714743	322916	2.24417e+06	175415	205363	152530	453557	187161	1.89283e+06	175415	Peak Found	High	High	High	High	High	24	50	79.66	1		0	145.583			ENSECAP00000000940		3058	SAMD9	SAMD9	310315	363941	714743	322916	2.24417e+06	175415	1.97445	0.827854	0.902657
High	ENSECAP00000010359	EIF1	EIF1 HGNC Symbol|eukaryotic translation initiation factor 1 [Source:HGNC Symbol;Acc:3249]|11|ENSECAG00000012516|ENSECAT00000013091	4	4	0.703	0.311294	0.715943	49.74	748235	293074	432767	212420		252436	495175	122829	274623	123118		252436	High	Peak Found	High	Peak Found	Not Found	High	63	8	21.06	1	Met-loss+Acetyl [N-Term]	0	29.151	100629287	ENSECAG00000012516	A0A3Q2LKP7; ecb:100629287; ENSECAP00000010359	EIF1	3059		EIF1	748235	293074	432767	212420	138177	252436	0.409092	0.0501069	0.209583
High	ENSECAP00000013520	DDX18	DDX18 HGNC Symbol|DEAD (Asp-Glu-Ala-Asp) box polypeptide 18 [Source:HGNC Symbol;Acc:2741]|18|ENSECAG00000015740|ENSECAT00000016723	13	13	2.695	0.010023	0.0532594	80.75	2.65359e+06	1.20836e+06	1.28155e+06	3.70999e+06	2.61687e+06	1.87064e+06	1756122	506430	813237	2.1503e+06	2.20717e+06	1.87064e+06	Peak Found	Peak Found	Peak Found	High	High	High	32	39	82.17	1		0	63.878			ENSECAP00000013520		3060	DDX18	DDX18	2.65359e+06	1.20836e+06	1.28155e+06	3.70999e+06	2.61687e+06	1.87064e+06	1.59376	0.150606	0.359569
High	ENSECAP00000000876	MINDY3	FAM188A HGNC Symbol|family with sequence similarity 188, member A [Source:HGNC Symbol;Acc:23578]|29|ENSECAG00000000469|ENSECAT00000001098	3	3	1.037	0.931945	0.98678	39.24	188166	347643	143090		338247	129649	124527	145699	90801.1		285291	129649	High	High	Peak Found	Not Found	High	High	11	6	8.53	1		0	13.866	100056170	ENSEASG00005019806; ENSECAG00000000469	A0A8C4MUG7; ecb:100056170; ENSECAP00000000876; F7DRK3	MINDY3	3061	MINDY3	MINDY3	188166	347643	143090	46400.8	338247	129649	0.757545	0.40161	0.611396
High	ENSECAP00000010839	AASDHPPT	AASDHPPT HGNC Symbol|aminoadipate-semialdehyde dehydrogenase-phosphopantetheinyl transferase [Source:HGNC Symbol;Acc:14235]|7|ENSECAG00000013032|ENSECAT00000013638	9	9	1.265	0.550705	0.881953	34.27	1.14714e+06	960678	2.2338e+06	3.09085e+06	5.41192e+06	2.07961e+06	759169	402625	1.41751e+06	1.79144e+06	4.56463e+06	2.07961e+06	High	High	High	High	High	High	32	57	91.97	1		0	43.015			ENSECAP00000010839		3062	AASDHPPT	AASDHPPT	1.14714e+06	960678	2.2338e+06	3.09085e+06	5.41192e+06	2.07961e+06	2.43743	0.0381808	0.181623
High	ENSECAP00000015263	KPNA1	KPNA1 HGNC Symbol|karyopherin alpha 1 (importin alpha 5) [Source:HGNC Symbol;Acc:6394]|19|ENSECAG00000017694|ENSECAT00000018698	9	3	1.192	0.900849	0.979989	33.76	260341	313389	607881	217873		359238	172291	131343	385745	126278		359238	High	High	High	High	High	High	22	48	102.85	1		0	73.205			ENSECAP00000015263		3063	KPNA1	KPNA1	260341	313389	607881	217873	87039.7	359238	0.562072	0.164815	0.378522
High	ENSECAP00000014544	XRCC5	XRCC5 HGNC Symbol|X-ray repair complementing defective repair in Chinese hamster cells 5 (double-strand-break rejoining) [Source:HGNC Symbol;Acc:12833]|6|ENSECAG00000015940|ENSECAT00000017868	14	14	1.117	0.81921	0.959749	46.76	564789	375043	967892	371306	926750	966203	373772	157183	614199	215208	781658	966203	High	High	High	High	High	High	29	52	79.96	1		0	71.938			ENSECAP00000014544		3064	XRCC5	XRCC5	564789	375043	967892	371306	926750	966203	1.18689	0.673948	0.816301
High	ENSECAP00000004543	Golph3	GOLPH3 HGNC Symbol|golgi phosphoprotein 3 (coat-protein) [Source:HGNC Symbol;Acc:15452]|21|ENSECAG00000006321|ENSECAT00000006417	5	5	1.003	0.907429	0.980719	34.67	291446	400459	723389	550457	471034	657662	192876	167835	459044	319043	397289	657662	High	High	High	High	High	High	33	26	47.29	1		0	29.44			ENSECAP00000004543; Q3UWP6	Golph3	3065	GOLPH3	Golph3	291446	400459	723389	550457	471034	657662	1.18643	0.441747	0.64035
High	ENSECAP00000021486	GBF1	GBF1 HGNC Symbol|golgi brefeldin A resistant guanine nucleotide exchange factor 1 [Source:HGNC Symbol;Acc:4181]|1|ENSECAG00000023593|ENSECAT00000025807	42	42	0.921	0.727875	0.934088	34.29	7.27343e+06	9.39092e+06	3.18292e+06	2.11195e+06	2.01353e+06	1.42708e+06	4.81348e+06	3.93578e+06	2.0198e+06	1.22408e+06	1.69829e+06	1.42708e+06	High	High	High	High	High	High	30	169	240.38	1		0	204.774			ENSECAP00000021486		3066	GBF1	GBF1	7.27343e+06	9.39092e+06	3.18292e+06	2.11195e+06	2.01353e+06	1.42708e+06	0.279765	0.00703826	0.0830498
High	ENSECAP00000017836	PIK3R1	PIK3R1 HGNC Symbol|phosphoinositide-3-kinase, regulatory subunit 1 (alpha) [Source:HGNC Symbol;Acc:8979]|21|ENSECAG00000019837|ENSECAT00000021644	5	5	1.334	0.691757	0.925197	44.94	143653	237095	89252.5	261569	601628	398865	95068.4	99367.8	56637.3	151604	507437	398865	High	High	High	Peak Found	High	High	7	11	6.3	1		0	19.36		ENSECAG00000019837	ENSECAP00000017836; F7CEQ6	PIK3R1	3067	PIK3R1	PIK3R1	143653	237095	89252.5	261569	601628	398865	2.68523	0.0322448	0.167869
High	ENSECAP00000021639	HNRNPUL1	HNRNPUL1 HGNC Symbol|heterogeneous nuclear ribonucleoprotein U-like 1 [Source:HGNC Symbol;Acc:17011]|10|ENSECAG00000024149|ENSECAT00000025978	17	17	1.612	0.2363	0.616089	40.22	874500	1.20535e+06	2.18266e+06	2.44647e+06	2.35979e+06	2.29258e+06	578736	505167	1.38506e+06	1.41796e+06	1990342	2.29258e+06	High	High	High	High	High	High	28	81	151.47	1		0	93.66		ENSEASG00005006344	A0A8C4LJ96; ENSECAP00000021639	HNRNPUL1	3068	HNRNPUL1	HNRNPUL1	874500	1.20535e+06	2.18266e+06	2.44647e+06	2.35979e+06	2.29258e+06	1.66541	0.0587589	0.22604
High	ENSECAP00000021097	DHRS9	DHRS9 HGNC Symbol|dehydrogenase/reductase (SDR family) member 9 [Source:HGNC Symbol;Acc:16888]|18|ENSECAG00000023566|ENSECAT00000025361	13	13	1.849	0.0685187	0.270993	46.69	1.30611e+06	3.45365e+06	2.06419e+06	4.89568e+06	5.83193e+06	2.46072e+06	864373	1.44744e+06	1.30988e+06	2.83752e+06	4.91888e+06	2.46072e+06	High	High	High	High	High	High	41	101	191.28	1		0	66.354			ENSECAP00000021097		3069	DHRS9	DHRS9	1.30611e+06	3.45365e+06	2.06419e+06	4.89568e+06	5.83193e+06	2.46072e+06	1.93265	0.0881119	0.270348
High	ENSECAP00000018982	GBP1	Uncharacterized protein [Source:UniProtKB/TrEMBL;Acc:F6Q015]|5|ENSECAG00000021220|ENSECAT00000022942	26	17	2.583	0.0149454	0.0754202	99.38	1.03261e+06	669135	1.75494e+06	653101	1.74367e+07	2.55808e+06	683368	280438	1.11364e+06	378535	1.47068e+07	2.55808e+06	High	High	High	High	High	High	51	179	338.36	1		0	172.282	100052081	ENSECAG00000021220	ecb:100052081; ENSECAP00000018982; F6Q015	LOC100052081	3070	GBP1	GBP1	1.03261e+06	669135	1.75494e+06	653101	1.74367e+07	2.55808e+06	5.97334	0.234584	0.450674
High	ENSECAP00000012684	GSDMD	GSDMD HGNC Symbol|gasdermin D [Source:HGNC Symbol;Acc:25697]|9|ENSECAG00000015005|ENSECAT00000015748	10	10	1.662	0.255209	0.640128	76.69	1.04162e+06	2.09488e+06	914845	1.73709e+06	2.12855e+06	1.21257e+06	689337	877974	580537	1.00681e+06	1.7953e+06	1.21257e+06	High	High	High	High	High	High	34	38	57.39	1		0	68.172			ENSECAP00000012684		3071		GSDMD	1.04162e+06	2.09488e+06	914845	1.73709e+06	2.12855e+06	1.21257e+06	1.25346	0.390073	0.598959
High	ENSECAP00000018971	COL4A2	COL4A2 HGNC Symbol|collagen, type IV, alpha 2 [Source:HGNC Symbol;Acc:2203]|17|ENSECAG00000021314|ENSECAT00000022927	2	2	0.434	0.0323169	0.147436	29.72	394522	213782	159949	69342.4	86726.1	62005.6	261091	89597.1	101499	40190.6	73148.2	62005.6	High	Peak Found	Peak Found	Peak Found	Peak Found	Peak Found	2	2	2.83	1		0	9.823			ENSECAP00000018971		3072	COL4A2	COL4A2	394522	213782	159949	69342.4	86726.1	62005.6	0.283857	0.0215167	0.141563
High	ENSECAP00000014604	PSMB9	PSMB9 HGNC Symbol|proteasome (prosome, macropain) subunit, beta type, 9 [Source:HGNC Symbol;Acc:9546]|20|ENSECAG00000016898|ENSECAT00000017937	8	8	2.775	0.0119802	0.0623182	63.53	606890	328478	922806	1.61794e+06	6.91475e+06	585694	401634	137667	585588	937753	5832174	585694	High	High	High	High	High	High	63	30	53.85	1		0	46.692	100060885	ENSEASG00005020754; ENSECAG00000016898	A0A3Q2GVY9; A0A8C4MQP7; ecb:100060885; ENSECAP00000014604	PSMB9	3073	PSMB9	PSMB9	606890	328478	922806	1.61794e+06	6.91475e+06	585694	4.90718	0.113078	0.308819
High	ENSECAP00000021861	MYO6	MYO6 HGNC Symbol|myosin VI [Source:HGNC Symbol;Acc:7605]|10|ENSECAG00000024053|ENSECAT00000026224	46	46	0.882	0.665753	0.919556	29.45	1.4416e+06	2.72512e+06	4.08707e+06	3.73024e+06	1.69535e+06	2.56144e+06	954034	1.14211e+06	2.59355e+06	2.16203e+06	1.42992e+06	2.56144e+06	High	High	High	High	High	High	47	288	591.23	1		0	292.917			ENSECAP00000021861		3074		MYO6	1.4416e+06	2.72512e+06	4.08707e+06	3.73024e+06	1.69535e+06	2.56144e+06	0.967681	0.992979	0.995102
High	ENSECAP00000006546	SYMPK	SYMPK HGNC Symbol|symplekin [Source:HGNC Symbol;Acc:22935]|10|ENSECAG00000008163|ENSECAT00000008705	7	7	2.029	0.158566	0.484454	19.04	115266	87848.6	215330	421374	671710	541155	76282.2	36817.8	136643	244227	566546	541155	Peak Found	Peak Found	Peak Found	High	High	High	5	12	5.42	1		0	15.356			ENSECAP00000006546		3075	SYMPK	SYMPK	115266	87848.6	215330	421374	671710	541155	3.90551	0.00398473	0.0641534
High	ENSECAP00000014938	PPP1R7	PPP1R7 HGNC Symbol|protein phosphatase 1, regulatory subunit 7 [Source:HGNC Symbol;Acc:9295]|6|ENSECAG00000017246|ENSECAT00000018319	14	14	1.071	0.931957	0.98678	47.17	1.71018e+06	1.16597e+06	3.00768e+06	2.39501e+06	3.32778e+06	2.2142e+06	1.13178e+06	488663	1.90859e+06	1.38814e+06	2.80678e+06	2.2142e+06	High	High	High	High	High	High	65	83	137.78	1		0	85.747			ENSECAP00000014938		3076	ANO7	PPP1R7	1.71018e+06	1.16597e+06	3.00768e+06	2.39501e+06	3.32778e+06	2.2142e+06	1.34895	0.237706	0.45309
High	ENSECAP00000009404	DCTN4	DCTN4 HGNC Symbol|dynactin 4 (p62) [Source:HGNC Symbol;Acc:15518]|14|ENSECAG00000011275|ENSECAT00000011970	11	11	0.976	0.776693	0.951039	43.13	1.6324e+06	1.16524e+06	2.94894e+06	691398	1.30308e+06	1.29469e+07	1.08031e+06	488360	1.87132e+06	400731	1.09907e+06	1.29469e+07	High	High	High	High	High	High	37	70	131.28	1	Met-loss+Acetyl [N-Term]	0	95.993			ENSECAP00000009404		3077	DCTN4	DCTN4	1.6324e+06	1.16524e+06	2.94894e+06	691398	1.30308e+06	1.29469e+07	2.60005	0.758599	0.865677
High	ENSECAP00000010896	MCAM	MCAM HGNC Symbol|melanoma cell adhesion molecule [Source:HGNC Symbol;Acc:6934]|7|ENSECAG00000013036|ENSECAT00000013706	10	10	2.283	0.029916	0.139052	104.04		194332	396078		2.04622e+06	340475		81445.6	251341		1.72586e+06	340475	Not Found	High	High	Not Found	High	High	26	18	33.81	1		0	60.585			ENSECAP00000010896		3078	MCAM	MCAM	31416.6	194332	396078	103994	2.04622e+06	340475	4.00544	0.272684	0.488581
High	ENSECAP00000009003	DDX21	DDX21 HGNC Symbol|DEAD (Asp-Glu-Ala-Asp) box helicase 21 [Source:HGNC Symbol;Acc:2744]|1|ENSECAG00000010810|ENSECAT00000011504	22	20	5.71	7.1352e-06	4.82623e-05	58.48	124865	306027	162369	3.35829e+06	1.39558e+06	1.92455e+06	82634.3	128258	103035	1.94645e+06	1.17709e+06	1.92455e+06	High	High	Peak Found	High	High	High	45	79	131.47	1		0	130.216			ENSECAP00000009003		3079	DDX21	DDX21	124865	306027	162369	3.35829e+06	1.39558e+06	1.92455e+06	11.2571	0.000253671	0.0173788
High	ENSECAP00000001756	NSDHL	NSDHL HGNC Symbol|NAD(P) dependent steroid dehydrogenase-like [Source:HGNC Symbol;Acc:13398]|X|ENSECAG00000001722|ENSECAT00000002465	14	14	0.698	0.274021	0.671607	38	3.59974e+06	3.7958e+06	1.27888e+06	1.27352e+06	1.10592e+06	367872	2.38227e+06	1.59084e+06	811544	738126	932779	367872	High	High	High	High	High	High	52	101	192.54	1		0	92.076			ENSECAP00000001756		3080	NSDHL	NSDHL	3.59974e+06	3.7958e+06	1.27888e+06	1.27352e+06	1.10592e+06	367872	0.316714	0.0367993	0.179807
High	ENSECAP00000000387	IDH3B	IDH3B HGNC Symbol|isocitrate dehydrogenase 3 (NAD+) beta [Source:HGNC Symbol;Acc:5385]|22|ENSECAG00000000261|ENSECAT00000000496	14	14	1.695	0.177597	0.517239	26.45	775936	997588	1.89544e+06	2.8783e+06	2.61424e+06	1874786	513507	418094	1.2028e+06	1.66825e+06	2.20495e+06	1874786	High	High	High	High	High	High	47	55	90.96	1		0	80.912			ENSECAP00000000387		3081	IDH3B	IDH3B	775936	997588	1.89544e+06	2.8783e+06	2.61424e+06	1874786	2.00801	0.0342333	0.172768
High	ENSECAP00000015473	TBC1D9B	TBC1D9B HGNC Symbol|TBC1 domain family, member 9B (with GRAM domain) [Source:HGNC Symbol;Acc:29097]|14|ENSECAG00000017830|ENSECAT00000018936	5	5	1.01	0.808538	0.958627	71.41	308491	159914	459904	366069	206494		204157	67020.7	291843	212172	174165		High	High	High	High	High	High	5	12	13.53	1		0	16.53			ENSECAP00000015473		3082	TBC1D9B	TBC1D9B	308491	159914	459904	366069	206494	78212.7	0.701034	0.390859	0.599868
High	ENSECAP00000020830	GULP1	GULP1 HGNC Symbol|GULP, engulfment adaptor PTB domain containing 1 [Source:HGNC Symbol;Acc:18649]|18|ENSECAG00000023352|ENSECAT00000025049	9	9	1.438	0.447121	0.838465	19.99	1.09796e+06	927650	2.18237e+06	938369	1.46145e+06	1.35428e+06	726621	388783	1.38487e+06	543875	1.23265e+06	1.35428e+06	High	High	High	High	High	High	42	45	70.89	1		0	43.604			ENSECAP00000020830		3083	GULP1	GULP1	1.09796e+06	927650	2.18237e+06	938369	1.46145e+06	1.35428e+06	0.892138	0.838647	0.90996
High	ENSECAP00000004342	FNBP1L	FNBP1L HGNC Symbol|formin binding protein 1-like [Source:HGNC Symbol;Acc:20851]|5|ENSECAG00000004536|ENSECAT00000006158	6	6	0.707	0.314838	0.720479	24.45	600876	212118	389647	289925	59780.1	266184	397654	88899.9	247260	168039	50420.9	266184	High	High	High	High	High	High	12	18	27.45	1		0	25.541			ENSECAP00000004342		3084	FNBP1L	FNBP1L	600876	212118	389647	289925	59780.1	266184	0.512114	0.172371	0.386605
High	ENSECAP00000003768	MARCKSL1	MARCKSL1 HGNC Symbol|MARCKS-like 1 [Source:HGNC Symbol;Acc:7142]|2|ENSECAG00000005467|ENSECAT00000005363	5	5	0.805	0.469006	0.850913	33.59	3.81924e+06	1.4771e+06	4.49973e+06	3.0758e+06	2.87517e+06	2.38962e+06	2.52754e+06	619061	2855413	1.78272e+06	2.42504e+06	2.38962e+06	High	High	High	High	High	High	71	35	71.99	1		0	36.685			ENSECAP00000003768		3085		MARCKSL1	3.81924e+06	1.4771e+06	4.49973e+06	3.0758e+06	2.87517e+06	2.38962e+06	0.851422	0.858049	0.922038
High	ENSECAP00000018249	PRPF31	PRPF31 HGNC Symbol|pre-mRNA processing factor 31 [Source:HGNC Symbol;Acc:15446]|10|ENSECAG00000020667|ENSECAT00000022106	8	8	1.449	0.361679	0.765885	25.38	194585	509224	592708	694279	1.13667e+06	983807	128774	213419	376117	402401	958714	983807	High	High	High	High	High	High	20	30	46.93	1		0	43.988			ENSECAP00000018249		3086	PRPF31	PRPF31	194585	509224	592708	694279	1.13667e+06	983807	2.17101	0.0463189	0.199939
High	ENSECAP00000010712	RNGTT	RNGTT HGNC Symbol|RNA guanylyltransferase and 5'-phosphatase [Source:HGNC Symbol;Acc:10073]|10|ENSECAG00000012605|ENSECAT00000013489	3	3	1.511	0.53315	0.875267	26.79	127918	49689.3	151560	120001	134478	137696	84654.7	20825	96176.1	69551.9	113424	137696	High	Peak Found	High	High	High	High	5	6	0	1		0	7.614	100065700	ENSECAG00000012605	ecb:100065700; ENSECAP00000010712; F6PHA5	RNGTT	3087	RNGTT	RNGTT	127918	49689.3	151560	120001	134478	137696	1.19141	0.485924	0.670974
High	ENSECAP00000017134	NUDT9	NUDT9 HGNC Symbol|nudix (nucleoside diphosphate linked moiety X)-type motif 9 [Source:HGNC Symbol;Acc:8056]|3|ENSECAG00000019556|ENSECAT00000020843	7	7	0.729	0.322021	0.726223	49.48	1.11723e+06	496184	533723	447676	157870	528579	739371	207953	338686	259471	133154	528579	High	High	High	High	High	High	37	27	25.99	1		0	29.469			ENSECAP00000017134		3088		NUDT9	1.11723e+06	496184	533723	447676	157870	528579	0.528204	0.138517	0.34314
High	ENSECAP00000020737	TRIM25	Uncharacterized protein [Source:UniProtKB/TrEMBL;Acc:F6TYY3]|11|ENSECAG00000023195|ENSECAT00000024939	19	19	1.042	0.994125	0.999394	69	460906	265838	739026	484308	3.48996e+06	474109	305023	111414	468966	280703	2.94357e+06	474109	High	High	High	High	High	High	41	60	102.27	1		0	81.696			ENSECAP00000020737		3089	TRIM25	TRIM25	460906	265838	739026	484308	3.48996e+06	474109	3.03484	0.269503	0.485212
High	ENSECAP00000014321	TSPAN7	Uncharacterized protein [Source:UniProtKB/TrEMBL;Acc:F6YM40]|X|ENSECAG00000016573|ENSECAT00000017616	2	2	0.4	0.0272747	0.128088	45.43	314747	411311	135578	41773	23790.9	141902	208296	172383	86034.3	24211.4	20066.2	141902	High	High	High	Peak Found	Peak Found	Peak Found	10	5	6.77	1		0	7.362			ENSECAP00000014321; G5B9L1		3090	TSPAN7	TSPAN7	314747	411311	135578	41773	23790.9	141902	0.240782	0.0283672	0.159439
High	ENSECAP00000014728	CUL7	CUL7 HGNC Symbol|cullin 7 [Source:HGNC Symbol;Acc:21024]|20|ENSECAG00000017053|ENSECAT00000018078	2	2	0.398	0.0198553	0.0972166	0	130726		268423			106935	86513.1		170334			106935	High	Not Found	High	Not Found	Not Found	Peak Found	2	2	1.7	1		0	8.248			ENSECAP00000014728		3091	CUL7	CUL7	130726	40380.3	268423	23504.1	40991.1	106935	0.390032	0.226928	0.441807
High	ENSECAP00000005704	VPS41	VPS41 HGNC Symbol|vacuolar protein sorting 41 homolog (S. cerevisiae) [Source:HGNC Symbol;Acc:12713]|4|ENSECAG00000006943|ENSECAT00000007739	4	4	0.992	0.889777	0.978533	26.4	81732.4	247493	185344	810276	301911	746036	54089.7	103726	117615	469633	254644	746036	High	Peak Found	High	Peak Found	High	High	7	5	3.57	1		0	12.12			ENSECAP00000005704		3092	VPS41	VPS41	81732.4	247493	185344	810276	301911	746036	3.61122	0.0274413	0.157232
High	ENSECAP00000010686	TUBB3	TUBB3 HGNC Symbol|tubulin, beta 3 class III [Source:HGNC Symbol;Acc:20772]|3|ENSECAG00000012818|ENSECAT00000013455	23	8	0.914	0.714959	0.927675	62.64	1.29429e+07	5.73002e+06	6.15581e+06	1.09552e+07	7.57402e+06	8.75635e+06	8.56546e+06	2.40148e+06	3.90632e+06	6.34958e+06	6.38823e+06	8.75635e+06	High	High	High	High	High	High	79	1292	2800.33	1		0	358.003			ENSECAP00000010686; Q9BV28	TUBB3	3093	TUBB3	TUBB3	1.29429e+07	5.73002e+06	6.15581e+06	1.09552e+07	7.57402e+06	8.75635e+06	1.09895	0.549484	0.720125
High	ENSECAP00000022829	CARS2	CARS2 HGNC Symbol|cysteinyl-tRNA synthetase 2, mitochondrial (putative) [Source:HGNC Symbol;Acc:25695]|17|ENSECAG00000016058|ENSECAT00000028997	4	4	0.999	0.915232	0.984066	54.3	2.94469e+06	4.45369e+06	1.53964e+06	2.16485e+06	2.80201e+06	1.92473e+06	1.94877e+06	1.86656e+06	977015	1.25474e+06	2.36332e+06	1.92473e+06	High	Peak Found	High	Peak Found	High	High	10	7	6.44	1		0	14.388			ENSECAP00000022829		3094	CARS2	CARS2	2.94469e+06	4.45369e+06	1.53964e+06	2.16485e+06	2.80201e+06	1.92473e+06	0.771042	0.627011	0.781075
High	ENSECAP00000017061	SNX29	SNX29 HGNC Symbol|sorting nexin 29 [Source:HGNC Symbol;Acc:30542]|13|ENSECAG00000019606|ENSECAT00000020766	2	2	0.846	0.549143	0.881458	22.27	269486	609191	289649	227922	268014	288274	178343	255315	183804	132103	226053	288274	High	High	Peak Found	Peak Found	Peak Found	Peak Found	6	4	1.76	1		0	7.543			ENSECAP00000017061		3095	SNX29	SNX29	269486	609191	289649	227922	268014	288274	0.671226	0.37953	0.593084
High	ENSECAP00000014974	PSPC1	PSPC1 HGNC Symbol|paraspeckle component 1 [Source:HGNC Symbol;Acc:20320]|17|ENSECAG00000017286|ENSECAT00000018359	4	3	2.111	0.0565597	0.233477	25.71	316248	682725	309708	1.32886e+06	992113	662871	209290	286134	196533	770200	836787	662871	High	High	High	High	High	High	9	17	19	1		0	14.247			ENSECAP00000014974		3096	PSPC1	PSPC1	316248	682725	309708	1.32886e+06	992113	662871	2.28004	0.0380411	0.181584
High	ENSECAP00000021698	UCHL3	UCHL3 HGNC Symbol|ubiquitin carboxyl-terminal esterase L3 (ubiquitin thiolesterase) [Source:HGNC Symbol;Acc:12515]|17|ENSECAG00000024190|ENSECAT00000026045	7	7	1.225	0.661303	0.91749	59.73	1.9151e+06	1.05572e+06	2.9996e+06	3.07668e+06	2.15453e+06	1.47072e+06	1.26739e+06	442457	1.90346e+06	1.78323e+06	1.81721e+06	1.47072e+06	High	High	High	High	High	High	48	52	121.63	1		0	58.799	100050355; 100052000	ENSECAG00000003783; ENSECAG00000024190	A0A3Q2HGN6; ecb:100050355; ecb:100052000; ENSECAP00000021698; F6WKP5	UCHL3	3097		UCHL3	1.9151e+06	1.05572e+06	2.9996e+06	3.07668e+06	2.15453e+06	1.47072e+06	1.12252	0.64994	0.799298
High	ENSECAP00000009614	BZW1	BZW1 HGNC Symbol|basic leucine zipper and W2 domains 1 [Source:HGNC Symbol;Acc:18380]|18|ENSECAG00000011768|ENSECAT00000012194	20	17	1.295	0.636802	0.911155	24.95	6.04327e+06	5.52052e+06	6.47096e+06	8.08951e+06	6.21589e+06	6.56939e+06	3.99938e+06	2313679	4.1063e+06	4.68865e+06	5.24273e+06	6.56939e+06	High	High	High	High	High	High	59	188	323.17	1		0	139.054	100152909; 100343210; 100390744; 100584413; 100970688; 101031552; 101125881; 101341162; 102189172; 102987208; 103121596; 103659732; 103734364; 105003644; 105298139; 105980415; 109569339; 109688490; 363232; 459864; 478865; 506562; 66882; 9689	ENSBIXG00000017041; ENSBIXG00005031551; ENSBTAG00000006049; ENSCAFG00030012037; ENSCAFG00040020746; ENSCCAG00000012616; ENSCHIG00000019964; ENSCJAG00000004267; ENSCWAG00000009955; ENSEASG00005000922; ENSG00000082153; ENSGGOG00000016296; ENSLCNG00005011651; ENSMUSG00000051223; ENSNGAG00000014200; ENSNLEG00000006929; ENSOCUG00000010647; ENSPCTG00005001498; ENSPPAG00000027971; ENSPPYG00000035986; ENSPTIG00000014068; ENSPTRG00000012791; ENSRNOG00000013977; ENSSBOG00000020710; ENSSSCG00005016624; ENSSSCG00025002956; ENSSSCG00030022473; ENSSSCG00035080899; ENSSSCG00040066255; ENSSSCG00045036312; ENSSSCG00055000162; ENSSSCG00060001079; ENSSSCG00065055462; ENSSSCG00070023192; ENSUAMG00000011224	A0A1S3AAZ7; A0A1S3EK34; A0A250YHN9; A0A2I2ZR48; A0A2I3GJS9; A0A2I3RKV6; A0A2J8N4Y1; A0A2J8WVA3; A0A2K5PED9; A0A2K6SJV1; A0A2R9A2I6; A0A2Y9DPI7; A0A2Y9ET53; A0A2Y9JXC2; A0A384BTR5; A0A3Q7QV62; A0A3Q7TB05; A0A452FBU0; A0A452R6G9; A0A485PSA5; A0A4W2INK2; A0A4X1VBP9; A0A5F4WMG4; A0A5F9CSM8; A0A667GRG3; A0A6D2VXB2; A0A6I9L944; A0A6J0XG56; A0A6J1YZW4; A0A6J2CQ22; A0A6J2LL14; A0A6J3HY61; A0A6P3J761; A0A6P3R3J1; A0A6P5CWY9; A0A6P5PK54; A0A6P6GXP3; A0A822D0Q9; A0A8C0TCK6; A0A8C3WHG5; A0A8C4KSW5; A0A8C6R4T7; A0A8C9K016; A0A8I5TDL0; A0A8U0V0Q3; A0A9B0LIF3; A6IP58; B4DLZ8; B4DWF7; bbis:105003644; biu:109569339; bta:506562; ccan:109688490; chx:102189172; cimi:108315738; cjc:100390744; dord:105980415; ENSECAP00000009614; F1MZK4; ggo:101125881; hsa:9689; K9IVQ0; mcal:110291066; mmu:66882; mpuf:101689930; ngi:103734364; nle:100584413; ocu:100343210; pcad:102987208; pdic:114495603; pps:100970688; ptg:102966962; pvp:105298139; Q14281; Q15394; Q3THS5; Q3UZ94; Q6P7P5; Q7L1Q6; Q9BUY0; Q9CQC6; rno:363232; sbq:101031552; ssc:100152909; tmu:101341162; umr:103659732; vvp:112922885	Bzw1; BZW1; LOC101341162; LOC111149382	3098	BZW1	BZW1	6.04327e+06	5.52052e+06	6.47096e+06	8.08951e+06	6.21589e+06	6.56939e+06	1.15748	0.324594	0.543867
High	ENSECAP00000008608	SLK	SLK HGNC Symbol|STE20-like kinase [Source:HGNC Symbol;Acc:11088]|1|ENSECAG00000010212|ENSECAT00000011061	17	16	1.156	0.852268	0.970328	21.65	874039	295746	873544	1.71576e+06	870524	1.05699e+06	578430	123949	554328	994449	734234	1.05699e+06	High	High	High	High	High	High	18	52	80.64	1		0	80.291	100059564	ENSECAG00000010212	ecb:100059564; ENSECAP00000008608; F6Q2E5	SLK	3099	SLK	SLK	874039	295746	873544	1.71576e+06	870524	1.05699e+06	1.78301	0.123383	0.323245
High	ENSECAP00000006991	MSTO1	MSTO1 HGNC Symbol|misato 1, mitochondrial distribution and morphology regulator [Source:HGNC Symbol;Acc:29678]|5|ENSECAG00000008798|ENSECAT00000009220	4	4	1.229	0.847878	0.967561	54.38		103525	213447	424777	364438			43387.9	135448	246199	307382		Not Found	Peak Found	High	High	High	High	14	11	10.99	1		0	17.218	100063673	ENSECAG00000008798	ecb:100063673; ENSECAP00000006991; F6Q188	MSTO1	3100	MSTO1	MSTO1	23247.1	103525	213447	424777	364438	88995.7	2.58131	0.163308	0.377465
High	ENSECAP00000014567	NES	NES HGNC Symbol|nestin [Source:HGNC Symbol;Acc:7756]|5|ENSECAG00000016987|ENSECAT00000017894	51	51	1.836	0.180535	0.522369	93.52	5.69528e+06	2.61467e+06	2.59771e+06	1.45189e+07	2.50978e+07	7.05311e+06	3.76908e+06	1.09582e+06	1648441	8.41511e+06	2.11684e+07	7.05311e+06	High	High	High	High	High	High	53	271	576.44	1		0	367.643			ENSECAP00000014567		3101	NES	NES	5.69528e+06	2.61467e+06	2.59771e+06	1.45189e+07	2.50978e+07	7.05311e+06	4.27862	0.00934796	0.0936532
High	ENSECAP00000021591	BUD31	BUD31 HGNC Symbol|BUD31 homolog (S. cerevisiae) [Source:HGNC Symbol;Acc:29629]|13|ENSECAG00000024151|ENSECAT00000025926	4	4	3.292	0.0203802	0.0992226	6.24	45647.6	58751.2	56277			514081	30209.2	24622.9	35711.9			514081	High	Peak Found	Peak Found	Not Found	High	High	33	8	10.92	1		0	15.139	100059325; 100346500; 100409561; 100459276; 100483026; 100520297; 100661282; 100774223; 100925071; 100982638; 101020654; 101085168; 101137011; 101319097; 101350404; 101386145; 101564947; 101597973; 101689598; 101700237; 101958912; 102009584; 102131361; 102171482; 102436391; 102514247; 102528283; 102913619; 102994330; 102998554; 103125493; 103197013; 103246782; 103259473; 103726471; 104672081; 104875277; 104992748; 105309434; 105497633; 105513052; 105543723; 105584382; 105719446; 105805995; 105868325; 105990910; 106002817; 107155945; 107517859; 108538145; 109379056; 109578102; 109685063; 231889; 479743; 533977; 718694; 736713; 8896; 89819	ENSAMEG00000006269; ENSANAG00000027119; ENSBGRG00000024361; ENSBIXG00000030036; ENSBIXG00005014534; ENSBMSG00010013970; ENSBTAG00000020439; ENSCAFG00000015065; ENSCAFG00020014486; ENSCAFG00030016074; ENSCAFG00040008967; ENSCAFG00845003589; ENSCANG00000024354; ENSCATG00000042456; ENSCCAG00000021788; ENSCCNG00000011310; ENSCGRG00001012044; ENSCHIG00000015455; ENSCJAG00000015836; ENSCLAG00000008079; ENSCSAG00000017793; ENSCWAG00000012494; ENSEASG00005002474; ENSECAG00000024151; ENSFCAG00000027449; ENSG00000106245; ENSGGOG00000015119; ENSHGLG00000018123; ENSJJAG00000007925; ENSLAFG00000012201; ENSLCNG00005022006; ENSMFAG00000035579; ENSMICG00000017426; ENSMLEG00000035118; ENSMLUG00000010973; ENSMMMG00000005402; ENSMMNG00015002560; ENSMMSG00000014656; ENSMMUG00000000427; ENSMNEG00000034239; ENSMPUG00000016519; ENSMSIG00000028973; ENSMUSG00000038722; ENSNGAG00000002694; ENSNVIG00000007866; ENSOANG00000007727; ENSOCUG00000010576; ENSOGAG00000010875; ENSPANG00000006779; ENSPCOG00000016931; ENSPCTG00005015188; ENSPEMG00000010947; ENSPLOG00000022188; ENSPPAG00000040700; ENSPPYG00000017376; ENSPSMG00000004621; ENSPSNG00000010482; ENSPTEG00000019131; ENSPTRG00000019451; ENSRBIG00000044457; ENSRFEG00010001998; ENSRNOG00000000989; ENSRROG00000036579; ENSSHAG00000011349; ENSSSCG00000007623; ENSSSCG00015039022; ENSSSCG00025047164; ENSSSCG00030043481; ENSSSCG00035047766; ENSSSCG00040056583; ENSSSCG00045009343; ENSSSCG00050014165; ENSSSCG00055025243; ENSSSCG00060041290; ENSSSCG00065007611; ENSSSCG00070014820; ENSSSUG00005015150; ENSSTOG00000023828; ENSSVLG00005022102; ENSTGEG00000012667; ENSTTRG00000003005; ENSUAMG00000008048; ENSUPAG00010007837; ENSVURG00010018125; ENSVVUG00000008841	A0A091D2T4; A0A096N3M8; A0A0D9RYX7; A0A0P6K707; A0A1S3FQQ7; A0A1S3WSV8; A0A1U7QJ08; A0A1U7TBX4; A0A250YA12; A0A287CY98; A0A2J8Q0A9; A0A2K5DC93; A0A2K5HSV9; A0A2K5NQE7; A0A2K5PWQ3; A0A2K5V9B2; A0A2K5Z223; A0A2K6CB40; A0A2K6FA87; A0A2K6N2U1; A0A2K6QA78; A0A2R9C277; A0A2U3VHG3; A0A2U4AZ24; A0A2Y9ETS9; A0A2Y9GCU9; A0A2Y9JGH6; A0A2Y9PBY0; A0A2Y9R9F9; A0A341BEZ8; A0A384AHG9; A0A3Q7NCM4; A0A3Q7RII1; A0A452EQF8; A0A452QVJ0; A0A485PDL6; A0A4W2BKC8; A0A4X1U3H4; A0A4X2LFE1; A0A5J5MWI6; A0A5N3VRE4; A0A5N4CWG3; A0A667IMT1; A0A671DX18; A0A673UPN5; A0A6D2W9M8; A0A6D2WK59; A0A6I9LGZ5; A0A6J0A2E8; A0A6J0ARV6; A0A6J2ECZ7; A0A6J2N4M9; A0A6J3GVN5; A0A6P3F5A7; A0A6P3HZU9; A0A6P3S236; A0A6P5DXF9; A0A6P5M7P3; A0A6P5PQ70; A0A6P6HT52; A0A6P7DDW3; A0A6P7YQA7; A0A7J7XXP2; A0A7J8EWW2; A0A7J8IWY1; A0A811Z6I3; A0A8B6ZV99; A0A8B7FZG8; A0A8B7QQ23; A0A8B8RCH5; A0A8B8V8M8; A0A8B9YLX9; A0A8C0KPC9; A0A8C0NK50; A0A8C2V9I6; A0A8C3WQE0; A0A8C4KY05; A0A8C5K1P8; A0A8C5YW45; A0A8C6E0C9; A0A8C6F1W3; A0A8C6IDE4; A0A8C6W2B1; A0A8C7EMY1; A0A8C8YD11; A0A8C8YY54; A0A8C9C0E5; A0A8C9H8A1; A0A8D2DRI1; A0A8D2F4U5; A0A8D2HAY3; A0A8I3MQ46; A0A8I5YPG0; A0A8J8XTI5; A0A8J8YH32; A0A8M1G7X0; A4D274; A5PJG0; A6K1F5; aju:106981207; aml:100483026; B7Z4S9; bacu:102998554; bbis:104992748; biu:109578102; bta:533977; cang:105513052; caty:105584382; ccan:109685063; cfa:479743; cfr:102514247; cge:100774223; chx:102171482; cimi:108308051; cjc:100409561; csab:103246782; csyr:103259473; D6W5S6; dle:111181921; dord:105990910; dord:106002817; E0CX20; ecb:100059325; elk:111145873; ENSECAP00000021591; F6QSW3; F6XUE5; F7ACM0; F7I7X2; fca:101085168; G1LI45; G1PH46; G1SZK8; G3I387; G3RGK7; G3T8Y2; G3WCX0; G7MNR0; G7P0A5; ggo:101137011; H0X3M0; H2QV02; hai:109379056; hgl:101700237; hsa:8896; I2CY21; K7N7E9; K9IG07; lav:100661282; M3X8H2; M3YYK6; mcal:110294249; mcc:718694; mcf:102131361; mleu:105543723; mlf:102436391; mmu:231889; mmur:105868325; mni:105497633; mpuf:101689598; ngi:103726471; nsu:110571982; O70454; ocu:100346500; oro:101386145; P41223; panu:101020654; pcad:102994330; pcoq:105805995; pcw:110223178; pdic:114512115; pon:100459276; pps:100982638; ptr:736713; pvp:105309434; Q2NKU3; Q6IB53; Q6PDW3; Q6PGH1; Q9UDV1; ray:107517859; rbb:108538145; rno:89819; rro:104672081; shr:100925071; ssc:100520297; tmu:101350404; vpc:102528283; vvp:112910024; zca:113932229	Bud31; BUD31; G10; LOC101350404; LOC111145873	3102	BUD31	BUD31	45647.6	58751.2	56277	86284.9	72762.9	514081	4.18936	0.115053	0.31218
High	ENSECAP00000009410	CRK	CRK HGNC Symbol|v-crk avian sarcoma virus CT10 oncogene homolog [Source:HGNC Symbol;Acc:2362]|11|ENSECAG00000011550|ENSECAT00000011976	11	11	0.606	0.164353	0.493673	47.86	2.12437e+06	1.05692e+06	895621	675563	625862	574112	1.40589e+06	442961	568338	391554	527877	574112	High	High	High	High	High	High	45	58	80.67	1		0	51.804			ENSECAP00000009410		3103	CRK	CRK	2.12437e+06	1.05692e+06	895621	675563	625862	574112	0.460038	0.0337284	0.172241
High	ENSECAP00000011457	FNBP1	FNBP1 HGNC Symbol|formin binding protein 1 [Source:HGNC Symbol;Acc:17069]|25|ENSECAG00000012905|ENSECAT00000014340	7	7	1.057	0.961373	0.992515	42.45	467221	190287	588581	275806	503331	608739	309202	79750.3	373498	159856	424529	608739	High	Peak Found	High	Peak Found	High	High	11	15	7.46	1		0	19.98			ENSECAP00000011457		3104		FNBP1	467221	190287	588581	275806	503331	608739	1.11379	0.696124	0.830206
High	ENSECAP00000012680	PDZRN3	PDZRN3 HGNC Symbol|PDZ domain containing ring finger 3 [Source:HGNC Symbol;Acc:17704]|16|ENSECAG00000014864|ENSECAT00000015743	11	11	1.781	0.163955	0.492939	53.26	767472	1.06654e+06	1.96346e+06	1.22653e+06	2.36844e+06	1.84788e+06	507906	446994	1.24596e+06	710892	1.99764e+06	1.84788e+06	Peak Found	Peak Found	High	Peak Found	High	High	14	19	20.12	1		0	38.814			ENSECAP00000012680		3105	PDZRN3	PDZRN3	767472	1.06654e+06	1.96346e+06	1.22653e+06	2.36844e+06	1.84788e+06	1.43328	0.263622	0.481946
High	ENSECAP00000000098	PBLD	PBLD HGNC Symbol|phenazine biosynthesis-like protein domain containing [Source:HGNC Symbol;Acc:23301]|1|ENSECAG00000000091|ENSECAT00000000139	3	3	0.403	0.0149347	0.0754202	28.18	638171	388530	1.06813e+06		46394.1	172518	422335	162835	677810		39130.6	172518	Peak Found	High	High	Not Found	Peak Found	High	13	5	8.86	1		0	16.057		ENSECAG00000000091	ENSECAP00000000098; F7CN38	PBLD	3106	PBLD	PBLD	638171	388530	1.06813e+06	37627.8	46394.1	172518	0.122463	0.00446043	0.0663269
High	ENSECAP00000015197	DPYSL4	DPYSL4 HGNC Symbol|dihydropyrimidinase-like 4 [Source:HGNC Symbol;Acc:3016]|1|ENSECAG00000017084|ENSECAT00000018621	5	5	0.381	0.00545177	0.0303512	28.01	1.45856e+06	565998	797603	231554	77885.3	196649	965258	237213	506138	134208	65691.5	196649	High	High	High	High	Peak Found	High	11	10	22.45	1		0	22.723			ENSECAP00000015197		3107	DPYSL4	DPYSL4	1.45856e+06	565998	797603	231554	77885.3	196649	0.179327	0.00530455	0.0731214
High	ENSECAP00000020872	NUDCD1	NUDCD1 HGNC Symbol|NudC domain containing 1 [Source:HGNC Symbol;Acc:24306]|9|ENSECAG00000023445|ENSECAT00000025100	4	4	1.28	0.547342	0.881426	17.26	343851	175879	515837	278292	701844	625362	227557	73712	327337	161297	591963	625362	High	High	High	High	High	High	21	14	33.49	1		0	19.65			ENSECAP00000020872		3108	NUDCD1	NUDCD1	343851	175879	515837	278292	701844	625362	1.55036	0.295746	0.513895
High	ENSECAP00000020478	MAOA	MAOA UniProtKB Gene Name|Equus caballus monoamine oxidase A (MAOA), nuclear gene encoding mitochondrial protein, mRNA. [Source:RefSeq mRNA;Acc:NM_001081832]|X|ENSECAG00000022277|ENSECAT00000024641	14	14	2.082	0.083676	0.314655	36.48	513092	321812	874483	1.47611e+06	1.74139e+06	1.19928e+06	339559	134873	554924	855549	1.46876e+06	1.19928e+06	High	High	High	High	High	High	36	56	97.94	1		0	68.733	100033867		ecb:100033867; ENSECAP00000020478; Q5NU32	MAOA	3109	MAOA	MAOA	513092	321812	874483	1.47611e+06	1.74139e+06	1.19928e+06	2.58384	0.0113776	0.104304
High	ENSECAP00000016351	PPIG	PPIG HGNC Symbol|peptidylprolyl isomerase G (cyclophilin G) [Source:HGNC Symbol;Acc:14650]|18|ENSECAG00000018538|ENSECAT00000019938	3	3	4.337	2.20407e-05	0.000145555	18.04	53894.8	136169	72523.3	537957	865748	792351	35667	57069.1	46021.4	311798	730206	792351	Peak Found	Peak Found	Peak Found	High	High	High	4	9	13.93	1		0	12.317	100052595	ENSECAG00000018538	ecb:100052595; ENSECAP00000016351; F7AW99	PPIG	3110	PPIG	PPIG	53894.8	136169	72523.3	537957	865748	792351	8.36316	0.000560729	0.0246264
High	ENSECAP00000019494	SCAMP1	SCAMP1 HGNC Symbol|secretory carrier membrane protein 1 [Source:HGNC Symbol;Acc:10563]|14|ENSECAG00000021921|ENSECAT00000023530	4	4	0.648	0.261359	0.649753	43.76	731265	1.61531e+06	740443	893241	117274	550738	483944	676985	469866	517719	98913.9	550738	High	High	High	High	High	High	18	13	40.17	1		0	20.63			ENSECAP00000019494		3111	SCAMP1	SCAMP1	731265	1.61531e+06	740443	893241	117274	550738	0.505748	0.163363	0.377465
High	ENSECAP00000020054	BCL2L12	BCL2L12 HGNC Symbol|BCL2-like 12 (proline rich) [Source:HGNC Symbol;Acc:13787]|10|ENSECAG00000022614|ENSECAT00000024155	4	4	0.712	0.319338	0.723793	27.35	418426	169731	528286			203619	276911	71135	335236			203619	High	High	High	Not Found	Not Found	Peak Found	18	11	14.36	1		0	16.494			ENSECAP00000020054		3112	BCL2L12	BCL2L12	418426	169731	528286	102838	21952.5	203619	0.294157	0.058892	0.226282
High	ENSECAP00000017395	CYP27A1	CYP27A1 HGNC Symbol|cytochrome P450, family 27, subfamily A, polypeptide 1 [Source:HGNC Symbol;Acc:2605]|6|ENSECAG00000019737|ENSECAT00000021139	6	6	1.144	0.9925	0.999394	53.69	73705.1	207190	126447	88943.7	34656.2	710897	48777.4	86834.4	80239.7	51551.5	29230.4	710897	Peak Found	Peak Found	Peak Found	Peak Found	Peak Found	High	20	7	9.31	1		0	21.995			ENSECAP00000017395		3113	CYP27A1	CYP27A1	73705.1	207190	126447	88943.7	34656.2	710897	2.04864	0.959289	0.977521
High	ENSECAP00000010070	RAB2A	RAB2A UniProtKB Gene Name|Uncharacterized protein [Source:UniProtKB/TrEMBL;Acc:F6RPZ5]|9|ENSECAG00000012124|ENSECAT00000012749	13	7	0.944	0.887619	0.978533	29.18	1.48054e+07	2.26177e+07	7.71783e+06	8.5911e+06	6.03302e+06	7.52282e+06	9.79807e+06	9.47919e+06	4.89754e+06	4.97937e+06	5.08849e+06	7.52282e+06	High	High	High	High	High	High	71	136	325.17	1		0	98.461			ENSECAP00000010070; G7PBW8		3114	RAB2A	RAB2A	1.48054e+07	2.26177e+07	7.71783e+06	8.5911e+06	6.03302e+06	7.52282e+06	0.490618	0.0703894	0.247014
High	ENSECAP00000008888	RMDN3	RMDN3 HGNC Symbol|regulator of microtubule dynamics 3 [Source:HGNC Symbol;Acc:25550]|1|ENSECAG00000010848|ENSECAT00000011376	3	3	1.38	0.71863	0.929246	51.5	84849.2	52155.5	143625	39260.1	163581	89738.4	56152.4	21858.6	91140.8	22755	137971	89738.4	Peak Found	Peak Found	High	Peak Found	High	High	10	4	5.41	1		0	12.571	100071334	ENSECAG00000010848	ENSECAP00000008888; F7CZY9	RMDN3	3115	RMDN3	RMDN3	84849.2	52155.5	143625	39260.1	163581	89738.4	1.04258	0.949113	0.973279
High	ENSECAP00000012127	MTMR9	MTMR9 HGNC Symbol|myotubularin related protein 9 [Source:HGNC Symbol;Acc:14596]|2|ENSECAG00000014120|ENSECAT00000015118	3	3	0.79	0.490087	0.863648	12.61	366623		176365	129571	147378	157610	242628		111916	75099	124305	157610	High	High	High	Peak Found	High	Peak Found	6	4	1.76	1		0	6.475			ENSECAP00000012127		3116	MTMR9	MTMR9	366623	76514.2	176365	129571	147378	157610	0.701466	0.729634	0.850826
High	ENSECAP00000015586	SEH1L	SEH1L HGNC Symbol|SEH1-like (S. cerevisiae) [Source:HGNC Symbol;Acc:30379]|8|ENSECAG00000017880|ENSECAT00000019060	2	2	1.295	0.622492	0.906644	27.36		430617	207087	808445		218773		180474	131412	468572		218773	Not Found	High	High	High	Not Found	High	10	5	0	1		0	12.324			ENSECAP00000015586		3117		SEH1L	63660.9	430617	207087	808445	43530.1	218773	1.52667	0.909074	0.950075
High	ENSECAP00000020316	APBB1IP	APBB1IP HGNC Symbol|amyloid beta (A4) precursor protein-binding, family B, member 1 interacting protein [Source:HGNC Symbol;Acc:17379]|29|ENSECAG00000022742|ENSECAT00000024458	6	6	2.281	0.050932	0.214664	7.92	97728.4	98890.7	216740			653451	64675.7	41445.6	137538			653451	Peak Found	High	Peak Found	Not Found	Not Found	High	12	9	14.57	1		0	23.942			ENSECAP00000020316		3118	APBB1IP	APBB1IP	97728.4	98890.7	216740	57818.5	21952.5	653451	1.77381	0.733745	0.852725
High	ENSECAP00000010713	UBR1	UBR1 HGNC Symbol|ubiquitin protein ligase E3 component n-recognin 1 [Source:HGNC Symbol;Acc:16808]|1|ENSECAG00000011972|ENSECAT00000013490	6	6	1.584	0.287293	0.690686	53.12	1.04477e+06	348252	711854	1.24835e+06	2.5915e+06	1.92024e+06	691417	145954	451724	723540	2.18577e+06	1.92024e+06	High	High	High	High	High	High	4	14	3.72	1		0	12.686			ENSECAP00000010713		3119		UBR1	1.04477e+06	348252	711854	1.24835e+06	2.5915e+06	1.92024e+06	2.73655	0.0275272	0.157232
High	ENSECAP00000009740	SMARCD2	SMARCD2 HGNC Symbol|SWI/SNF related, matrix associated, actin dependent regulator of chromatin, subfamily d, member 2 [Source:HGNC Symbol;Acc:11107]|11|ENSECAG00000011370|ENSECAT00000012337	5	5	1.635	0.27007	0.663952	47.74	238471	91562.4	288940	507560	654203	291075	157818	38374.3	183354	294180	551781	291075	High	Peak Found	Peak Found	High	High	High	15	11	9.59	1		0	17.87			ENSECAP00000009740		3120	SMARCD2	SMARCD2	238471	91562.4	288940	507560	654203	291075	2.34717	0.0646946	0.238858
High	ENSECAP00000021490	PSMF1	PSMF1 HGNC Symbol|proteasome (prosome, macropain) inhibitor subunit 1 (PI31) [Source:HGNC Symbol;Acc:9571]|22|ENSECAG00000024013|ENSECAT00000025813	2	2	0.77	0.433297	0.824099	11.6	794170	475302	284234	198012	211995	203458	525574	199202	180367	114767	178805	203458	High	High	High	High	Peak Found	Peak Found	10	9	3.79	1		0	7.615			ENSECAP00000021490		3121	PSMF1	PSMF1	794170	475302	284234	198012	211995	203458	0.39484	0.0414241	0.189647
High	ENSECAP00000011745	CHID1	CHID1 HGNC Symbol|chitinase domain containing 1 [Source:HGNC Symbol;Acc:28474]|12|ENSECAG00000013764|ENSECAT00000014683	12	12	0.67	0.248838	0.632486	66.94	1.30108e+06	1.20211e+06	2.76487e+06		111852	1.34776e+06	861045	503811	1.75452e+06		94340.5	1.34776e+06	High	High	High	Not Found	High	High	41	51	82.21	1		0	62.045			ENSECAP00000011745		3122	CHID1	CHID1	1.30108e+06	1.20211e+06	2.76487e+06	85025.9	111852	1.34776e+06	0.293207	0.0405989	0.18746
High	ENSECAP00000015714	ILF3	ILF3 HGNC Symbol|interleukin enhancer binding factor 3, 90kDa [Source:HGNC Symbol;Acc:6038]|7|ENSECAG00000017640|ENSECAT00000019213	31	26	2.577	0.0322406	0.147192	28.77	9.5197e+06	1.20041e+07	3.79951e+06	7.24295e+06	9.12757e+06	7.61596e+06	6.30004e+06	5.03099e+06	2.41107e+06	4.19799e+06	7.69855e+06	7.61596e+06	High	High	High	High	High	High	50	295	559.05	1		0	225.813			ENSECAP00000015714		3123	ILF3	ILF3	9.5197e+06	1.20041e+07	3.79951e+06	7.24295e+06	9.12757e+06	7.61596e+06	0.947208	0.876812	0.932878
High	ENSECAP00000005760	AP2A1	AP2A1 HGNC Symbol|adaptor-related protein complex 2, alpha 1 subunit [Source:HGNC Symbol;Acc:561]|10|ENSECAG00000007134|ENSECAT00000007801	40	29	0.901	0.660824	0.91749	28.82	4.51125e+06	4.48673e+06	9.95495e+06	5.0813e+06	5.23269e+06	4.05115e+06	2.9855e+06	1.88041e+06	6.31715e+06	2.9451e+06	4.41346e+06	4.05115e+06	High	High	High	High	High	High	55	273	469.18	1		0	216.273			ENSECAP00000005760		3124	AP2A1	AP2A1	4.51125e+06	4.48673e+06	9.95495e+06	5.0813e+06	5.23269e+06	4.05115e+06	0.757938	0.426696	0.628936
High	ENSECAP00000021390	SRSF6	SRSF6 HGNC Symbol|serine/arginine-rich splicing factor 6 [Source:HGNC Symbol;Acc:10788]|22|ENSECAG00000023932|ENSECAT00000025696	6	3	2.639	0.00282306	0.0163993	13.87	2.19174e+06	1.04847e+06				5738853	1.45048e+06	439421				5738853	High	High	Peak Found	High	High	High	22	39	50.08	1		0	27.849			ENSECAP00000021390		3125	L3MBTL1	SRSF6	2.19174e+06	1.04847e+06	34062.3	65380.9	21952.5	5738853	1.77938	0.677321	0.818114
High	ENSECAP00000020556	USP15	USP15 HGNC Symbol|ubiquitin specific peptidase 15 [Source:HGNC Symbol;Acc:12613]|6|ENSECAG00000022494|ENSECAT00000024728	17	16	1.279	0.530126	0.875267	29.18	564644	177779	500869	745976	979889	338667	373676	74508.2	317838	432365	826477	338667	High	High	High	High	High	High	23	65	82.34	1		0	74.969			ENSECAP00000020556		3126	USP15	USP15	564644	177779	500869	745976	979889	338667	1.66054	0.245687	0.460527
High	ENSECAP00000011203	IGFBP5	IGFBP-5 UniProtKB Gene Name|Uncharacterized protein [Source:UniProtKB/TrEMBL;Acc:F7ALY5]|6|ENSECAG00000013425|ENSECAT00000014055	8	8	0.548	0.0955812	0.34449	38.6	3.48407e+06	4.83736e+06	1.55675e+06	496785	615493	653863	2.30572e+06	2.02736e+06	987873	287935	519131	653863	High	High	High	Peak Found	Peak Found	Peak Found	38	20	21.77	1		0	34.032	100034063	ENSECAG00000013425	ecb:100034063; ENSECAP00000011203; F7ALY5	IGFBP5	3127	IGFBP5	IGFBP5	3.48407e+06	4.83736e+06	1.55675e+06	496785	615493	653863	0.178792	0.00253325	0.0498338
High	ENSECAP00000010366	TPRG1L	TPRG1L HGNC Symbol|tumor protein p63 regulated 1-like [Source:HGNC Symbol;Acc:27007]|2|ENSECAG00000012483|ENSECAT00000013098	2	2	0.933	0.75284	0.942317	24.67	274103	232944	561433	625759	670479	407577	181399	97628.1	356271	362687	565509	407577	Peak Found	Peak Found	High	High	High	Peak Found	11	5	11.16	1		0	8.256			ENSECAP00000010366		3128	TPRG1L	TPRG1L	274103	232944	561433	625759	670479	407577	1.59462	0.198656	0.414315
High	ENSECAP00000018962	NDUFV1	NDUFV1 HGNC Symbol|NADH dehydrogenase (ubiquinone) flavoprotein 1, 51kDa [Source:HGNC Symbol;Acc:7716]|12|ENSECAG00000021477|ENSECAT00000022916	18	18	1.185	0.712666	0.926735	28.07	1.32097e+06	458841	1.46471e+06	1.96189e+06	2.54121e+06	2.28068e+06	874203	192303	929469	1.1371e+06	2.14335e+06	2.28068e+06	High	High	High	High	High	High	53	114	177.01	1		0	106.811	100059569	ENSEASG00005005962; ENSECAG00000021477	A0A3Q2H8Z9; A0A8C4PIU6; ecb:100059569; ENSECAP00000018962	NDUFV1	3129		NDUFV1	1.32097e+06	458841	1.46471e+06	1.96189e+06	2.54121e+06	2.28068e+06	2.09084	0.0394966	0.18554
High	ENSECAP00000007934	BUB3	BUB3 HGNC Symbol|BUB3 mitotic checkpoint protein [Source:HGNC Symbol;Acc:1151]|1|ENSECAG00000010047|ENSECAT00000010297	11	11	1.669	0.17101	0.505626	30.95	1.23152e+06	1.05579e+06	2.18353e+06	2.41595e+06	3.10195e+06	3.15069e+06	815011	442486	1.38561e+06	1.40028e+06	2.61631e+06	3.15069e+06	High	High	High	High	High	High	47	71	113.63	1		0	72.605	100050269; 100156053; 100469030; 100605920; 100952525; 100990495; 101053907; 101134865; 101323652; 101372760; 101697549; 101865591; 102178035; 102951316; 103000062; 103076077; 103193569; 103273145; 103657966; 104657617; 105002534; 105470018; 105503347; 105544127; 105578006; 105717967; 105808699; 105880346; 108519583; 109553079; 450800; 708033; 9184	ENSAMEG00000009521; ENSANAG00000034868; ENSBGRG00000025518; ENSCAFG00000012700; ENSCAFG00020015234; ENSCAFG00845024586; ENSCANG00000041461; ENSCATG00000045202; ENSCCAG00000035243; ENSCHIG00000021092; ENSCHIG00010032305; ENSCWAG00000017831; ENSDLEG00000019765; ENSEASG00005013498; ENSECAG00000010047; ENSFCAG00000024986; ENSG00000154473; ENSGGOG00000023971; ENSHGLG00000012641; ENSLCNG00005012866; ENSMFAG00000044849; ENSMICG00000000469; ENSMLEG00000031080; ENSMMNG00015021424; ENSMMSG00000013050; ENSMMUG00000003092; ENSMNEG00000000049; ENSMPUG00000002774; ENSNLEG00000030093; ENSOGAG00000011249; ENSPCOG00000024614; ENSPCTG00005004599; ENSPLOG00000016227; ENSPPAG00000030058; ENSPPYG00000002731; ENSPSMG00000016216; ENSPSNG00000022526; ENSPTEG00000031600; ENSPTIG00000002215; ENSPTRG00000044868; ENSRBIG00000029979; ENSRFEG00010009105; ENSRROG00000043912; ENSSBOG00000025883; ENSSSCG00000010726; ENSSSCG00005026541; ENSSSCG00015045901; ENSSSCG00030057577; ENSSSCG00035074531; ENSSSCG00055022478; ENSSSCG00060064235; ENSSSCG00070000359; ENSSSUG00005003493; ENSSVLG00005000858; ENSTGEG00000028612; ENSTTRG00000016194; ENSVVUG00000006513	A0A0P6J5B9; A0A1D5QA37; A0A1D5R5T4; A0A1U7U926; A0A286ZL07; A0A2I2U6R8; A0A2I3HHE8; A0A2J8PBQ8; A0A2J8W6D7; A0A2K5EN20; A0A2K5K3M0; A0A2K5P7H7; A0A2K5S2I9; A0A2K5YEH1; A0A2K6ALZ8; A0A2K6GF09; A0A2K6KN74; A0A2K6RKE3; A0A2K6TGF2; A0A2R9A9F0; A0A2U3X2T7; A0A2U4BRL5; A0A2Y9I6P9; A0A2Y9JAX6; A0A2Y9MTG6; A0A2Y9SLM7; A0A340WVQ9; A0A341BZ92; A0A383ZE31; A0A384BND1; A0A3Q2HV44; A0A3Q7PQL3; A0A3Q7STA1; A0A452FGK9; A0A4X1SFI9; A0A5J5MSD7; A0A5N3VI96; A0A667HH86; A0A671EPK0; A0A673SWA9; A0A6D2W8X0; A0A6D2Y499; A0A6J0XZ92; A0A6J1ZNY7; A0A6J2DDK6; A0A6J3AB04; A0A6J3I691; A0A6P3IT97; A0A6P5BGY7; A0A6P6HEM1; A0A6P7DBG0; A0A7J8G4I9; A0A7N5NZX0; A0A811ZCX2; A0A8B6ZH31; A0A8B9YRF3; A0A8C0KRK3; A0A8C3X7D7; A0A8C4M968; A0A8C5VHL9; A0A8C6CDF5; A0A8C6FMY3; A0A8C8ZRS5; A0A8C9D8H9; A0A8C9EFU3; A0A8C9IM90; A0A8C9J9S0; A0A8D2CJU5; A0A8D2KAL5; A0A8I3PR36; A0A8P0T9K0; A6NJ42; aju:106969393; B2R6E7; bacu:103000062; bbis:105002534; biu:109553079; caty:105578006; chx:102178035; cimi:108282107; csyr:103273145; D3DRE9; dle:111172225; ecb:100050269; ENSECAP00000007934; F2Z5F3; G3S763; ggo:101134865; H0X4F0; H2NBW1; hgl:101697549; hsa:9184; I7GES7; K6ZVC6; K9IXA7; lve:103076077; M3WST7; M3XUJ6; mcc:708033; mcf:101865591; mleu:105544127; mmur:105880346; mni:105470018; nle:100605920; nsu:110592771; O43684; O43685; oga:100952525; oro:101372760; pcad:102993700; pcoq:105808699; pps:100990495; ptg:102951316; ptr:450800; rro:104657617; sbq:101053907; umr:103657966; vvp:112928829; zca:113923636	BUB3; LOC111144777; LOC112830457	3130	BUB3	BUB3	1.23152e+06	1.05579e+06	2.18353e+06	2.41595e+06	3.10195e+06	3.15069e+06	1.93892	0.0225729	0.144996
High	ENSECAP00000004851	ACAD9	ACAD9 HGNC Symbol|acyl-CoA dehydrogenase family, member 9 [Source:HGNC Symbol;Acc:21497]|16|ENSECAG00000005530|ENSECAT00000006773	10	10	1.502	0.365695	0.768684	36.59	1.09236e+06	1.36386e+06	424619	1.00085e+06	628675	622971	722914	571600	269452	580086	530249	622971	Peak Found	Peak Found	High	High	High	High	18	19	16.53	1		0	30.694		ENSECAG00000005530	ENSECAP00000004851; F7BSK0	ACAD9	3131	ACAD9	ACAD9	1.09236e+06	1.36386e+06	424619	1.00085e+06	628675	622971	0.781888	0.67629	0.817915
High	ENSECAP00000000691	TVP23B	TVP23B HGNC Symbol|trans-golgi network vesicle protein 23 homolog B (S. cerevisiae) [Source:HGNC Symbol;Acc:20399]|11|ENSECAG00000000870|ENSECAT00000000855	2	2	0.617	0.189313	0.538177	19.98	355956	846170	405458	284733	148146	246367	235569	354634	257293	165030	124952	246367	High	High	High	High	Peak Found	High	10	9	16.53	1		0	7.129			ENSECAP00000000691		3132	TVP23B	TVP23B	355956	846170	405458	284733	148146	246367	0.422526	0.0566212	0.223595
High	ENSECAP00000022244	HHIPL1	HHIPL1 HGNC Symbol|HHIP-like 1 [Source:HGNC Symbol;Acc:19710]|24|ENSECAG00000024687|ENSECAT00000026640	3	3	0.523	0.0884293	0.325661	36.11	570180	467095	1.14768e+06	43181.3		32346.8	377339	195762	728286	25027.7		32346.8	High	High	High	Peak Found	Not Found	Peak Found	6	7	2.11	1		0	11.336			ENSECAP00000022244		3133	HHIPL1	HHIPL1	570180	467095	1.14768e+06	43181.3	30055	32346.8	0.0483228	0.000100636	0.013107
High	ENSECAP00000014223	KTN1	KTN1 HGNC Symbol|kinectin 1 (kinesin receptor) [Source:HGNC Symbol;Acc:6467]|24|ENSECAG00000015910|ENSECAT00000017497	47	47	1.172	0.798048	0.955543	35.31	1.79297e+06	631158	1.06692e+06	701622	4.54789e+06	720072	1.18657e+06	264521	677039	406658	3.83587e+06	720072	High	High	High	High	High	High	45	238	478.87	1		0	260.567			ENSECAP00000014223		3134	KTN1	KTN1	1.79297e+06	631158	1.06692e+06	701622	4.54789e+06	720072	1.70997	0.71588	0.844434
High	ENSECAP00000020627	HOMER3	HOMER3 HGNC Symbol|homer homolog 3 (Drosophila) [Source:HGNC Symbol;Acc:17514]|21|ENSECAG00000023105|ENSECAT00000024809	2	2	0.848	0.553933	0.884327	16.79	596329	384437	199676	316701		198036	394645	161120	126709	183559		198036	High	High	High	High	Not Found	High	4	8	11.03	1		0.002	4.83			ENSECAP00000020627		3135	HOMER3	HOMER3	596329	384437	199676	316701	21952.5	198036	0.454651	0.16677	0.380564
High	ENSECAP00000009903	TRIOBP	TRIOBP HGNC Symbol|TRIO and F-actin binding protein [Source:HGNC Symbol;Acc:17009]|28|ENSECAG00000011688|ENSECAT00000012534	6	6	0.682	0.293832	0.698299	34.82	218532	523035	251728	175651	41809.9	393909	144622	219207	159740	101807	35264.1	393909	High	High	High	High	High	High	3	13	12.53	1		0	21.241			ENSECAP00000009903		3136	TRIOBP	TRIOBP	218532	523035	251728	175651	41809.9	393909	0.615498	0.251714	0.466499
High	ENSECAP00000022711	FRYL	FRYL HGNC Symbol|FRY-like [Source:HGNC Symbol;Acc:29127]|3|ENSECAG00000025119|ENSECAT00000027145	17	17	1.462	0.534771	0.876806	30.53	249939	140107	91669.7	232909	600887	120014	165407	58719.6	58171.2	134993	506812	120014	High	High	High	High	High	High	7	42	60.05	1		0	73.498			ENSECAP00000022711		3137	FRYL	FRYL	249939	140107	91669.7	232909	600887	120014	1.98002	0.28223	0.497969
High	ENSECAP00000021674	BTF3L4	BTF3L4 UniProtKB Gene Name|Transcription factor BTF3-like protein 4-like protein; Uncharacterized protein [Source:UniProtKB/TrEMBL;Acc:F6WSJ4]|2|ENSECAG00000024180|ENSECAT00000026017	4	4	1.189	0.803196	0.956775	36.69	8.26931e+06	7.12482e+06	6.28291e+06	7.03386e+06	9.03992e+06	6.79955e+06	5.47255e+06	2.98605e+06	3.98697e+06	4.0768e+06	7.62462e+06	6.79955e+06	High	High	High	High	High	High	39	34	92.27	1		0	29.313	100019175; 100050901; 100172254; 100357495; 100408951; 100482161; 100599658; 100687058; 100723603; 100921176; 100995435; 101006002; 101090125; 101134737; 101386670; 101691758; 101713696; 101832450; 101970742; 102022796; 102121429; 102252031; 102511460; 102527438; 102956525; 103266584; 105092961; 105298988; 105495048; 105500668; 105510444; 105534855; 105596047; 105877552; 107141769; 107497924; 108531797; 108587672; 109372590; 109698162; 366434; 456854; 70533; 712955; 91408	ENSAMEG00000009159; ENSANAG00000025045; ENSCAFG00000003782; ENSCAFG00030014195; ENSCAFG00040008315; ENSCAFG00845020858; ENSCANG00000032994; ENSCATG00000029142; ENSCCAG00000034219; ENSCCNG00000017758; ENSCGRG00001021460; ENSCJAG00000021582; ENSCJAG00000023403; ENSCLAG00000007659; ENSCPOG00000036248; ENSCWAG00000003727; ENSECAG00000024180; ENSFCAG00000024164; ENSG00000134717; ENSGGOG00000010677; ENSHGLG00000000408; ENSLCNG00005020988; ENSMFAG00000046175; ENSMICG00000002807; ENSMLEG00000043474; ENSMMMG00000016539; ENSMMUG00000003636; ENSMNEG00000032806; ENSMODG00000000770; ENSMSIG00000009654; ENSMUSG00000028568; ENSMUSG00000114133; ENSNGAG00000015099; ENSNLEG00000016041; ENSOCUG00000001517; ENSPANG00000025278; ENSPCOG00000026062; ENSPLOG00000019427; ENSPPAG00000025800; ENSPTIG00000006624; ENSPTRG00000000735; ENSRBIG00000044688; ENSRFEG00010003696; ENSRNOG00000008512; ENSSDAG00000014309; ENSSHAG00000025846; ENSSSCG00000038762; ENSSSCG00005026114; ENSSSCG00015013032; ENSSSCG00025006658; ENSSSCG00030014714; ENSSSCG00035069721; ENSSSCG00040065842; ENSSSCG00045033574; ENSSSCG00050064988; ENSSSCG00055029833; ENSSSCG00060053619; ENSSSCG00065061416; ENSSSCG00070030088; ENSSSUG00005008763; ENSSTOG00000006129; ENSSVLG00005017708; ENSTGEG00000004925; ENSUMAG00000022798; ENSUPAG00010021796	A0A096N0W2; A0A1U7QQ01; A0A1U7TX32; A0A250YAH6; A0A286XYS6; A0A287BAG8; A0A2I2UTY2; A0A2I2ZQ01; A0A2I3G0R7; A0A2I3RQM9; A0A2J8NIE5; A0A2J8V8P0; A0A2K5D035; A0A2K5IRJ0; A0A2K5L9Y5; A0A2K5RW62; A0A2K5WSH6; A0A2K6AFQ4; A0A2K6C1Z8; A0A2K6GLX0; A0A2K6N4J9; A0A2R8ZPI0; A0A2U3VXX1; A0A2Y9GRP9; A0A2Y9J2I5; A0A384CSG7; A0A3Q7P0D4; A0A485MIH8; A0A4X1WB15; A0A5E4CZS0; A0A5N4DBM7; A0A663DER7; A0A667IIS9; A0A671E479; A0A673TPI0; A0A6D2XBJ5; A0A6I9I0Q8; A0A6J0D8N6; A0A6J1ZF94; A0A6J2DD36; A0A6J2LNV1; A0A6J3JEM8; A0A6P3R634; A0A6P5QZJ6; A0A6P6INB0; A0A7J7ZTZ0; A0A7J8A490; A0A7J8F6I0; A0A7J8K5G7; A0A7N4P307; A0A811Z6F1; A0A8B6YFD9; A0A8B7H7W0; A0A8B7PZA8; A0A8C0RJY7; A0A8C2V825; A0A8C3VUR9; A0A8C5ZQ79; A0A8C6GU80; A0A8C6R621; A0A8C8Y0H3; A0A8C9J787; A0A8C9Q261; A0A8D2DAL3; A0A8D2IKW9; A0A8D2JW79; A0A8I3PJG4; A0A8J8XI51; A0A8J8XYY3; A0A8U0T580; A2A7Z4; A6JYW3; aju:106988189; aml:100482161; B3KNJ1; cang:105500668; cang:105510444; caty:105596047; cdk:105092961; cfa:100687058; cfr:102511460; cge:100753985; cimi:108318048; cjc:100408951; cjc:108587672; cpoc:100723603; csyr:103266584; D3DQ32; D4A3I4; ecb:100050901; elk:111143096; ENSECAP00000021674; F6Q5X6; F6SSU1; F6WSJ4; F7I0E1; fca:101090125; G1LRE7; G1TFI4; G3GVZ1; G3V1C6; G5AUI0; G7MH02; G7NVN7; hai:109372590; hgl:101713696; hsa:91408; I3M7A7; maua:101832450; mcal:110292632; mcal:110308160; mcc:712955; mcf:102121429; mdo:100019175; mleu:105534855; mmu:70533; mmur:105877552; mni:105495048; mpuf:101691758; myb:102252031; ngi:103730253; nle:100599658; nsu:110575289; ocu:100357495; oro:101386670; panu:101006002; pdic:114496358; pon:100172254; pps:100995435; ptg:102956525; ptr:456854; pvp:105298988; Q5RC59; Q96K17; Q9CQH7; ray:107497924; rno:366434; S7N3L0; shr:100921176; umr:103670720; vpc:102527438; zca:113924585	Btf3l4; BTF3L4; LOC108587672; LOC110308160; LOC111143096	3138	BTF3L4	BTF3L4	8.26931e+06	7.12482e+06	6.28291e+06	7.03386e+06	9.03992e+06	6.79955e+06	1.05519	0.792766	0.883528
High	ENSECAP00000021602	ARAF	ARAF HGNC Symbol|v-raf murine sarcoma 3611 viral oncogene homolog [Source:HGNC Symbol;Acc:646]|X|ENSECAG00000023903|ENSECAT00000025939	11	9	1.14	0.915574	0.984212	25.68	109180		230793	262663	402677	262380	72254.6		146455	152239	339634	262380	High	High	High	High	High	High	23	32	53.28	1		0	49.92			ENSECAP00000021602		3139	ARAF	ARAF	109180	79049.7	230793	262663	402677	262380	2.21401	0.0340717	0.172505
High	ENSECAP00000012556	TMX2	TMX2 HGNC Symbol|thioredoxin-related transmembrane protein 2 [Source:HGNC Symbol;Acc:30739]|12|ENSECAG00000014694|ENSECAT00000015605	5	5	1.476	0.407917	0.801475	20.17	384379	136043	225262	478813	460006	583312	254378	57016.3	142945	277518	387987	583312	High	High	High	High	High	High	16	23	3.83	1		0	15.166	100067021	ENSEASG00005001983; ENSECAG00000014694	A0A8C4KYS7; ecb:100067021; ENSECAP00000012556; F7DNF2	TMX2	3140	TMX2	TMX2	384379	136043	225262	478813	460006	583312	2.04126	0.038628	0.182829
High	ENSECAP00000012245	CNN1	CNN1 HGNC Symbol|calponin 1, basic, smooth muscle [Source:HGNC Symbol;Acc:2155]|7|ENSECAG00000014489|ENSECAT00000015253	9	8	0.209	0.000228838	0.0014515	118.75	6.90153e+07	6.72984e+07	2.18971e+07	1.51413e+07	1.88989e+06	1.90777e+07	4.56737e+07	2.82051e+07	1.38953e+07	8.77584e+06	1.59401e+06	1.90777e+07	High	High	High	High	High	High	45	169	367.62	1		0	118.732			ENSECAP00000012245		3141	CNN1	CNN1	6.90153e+07	6.72984e+07	2.18971e+07	1.51413e+07	1.88989e+06	1.90777e+07	0.228233	0.0401679	0.18684
High	ENSECAP00000000653	BLVRB	BLVRB HGNC Symbol|biliverdin reductase B (flavin reductase (NADPH)) [Source:HGNC Symbol;Acc:1063]|10|ENSECAG00000000697|ENSECAT00000000813	5	5	0.926	0.628835	0.907612	42.85	2.19207e+06	855594	1.12713e+06	1.24486e+06	1.03119e+06	1.41303e+06	1.45069e+06	358584	715248	721514	869749	1.41303e+06	High	High	High	High	High	High	37	19	23.85	1		0	21.876			ENSECAP00000000653		3142	BLVRB	BLVRB	2.19207e+06	855594	1.12713e+06	1.24486e+06	1.03119e+06	1.41303e+06	0.883657	0.870399	0.929722
High	ENSECAP00000006484	C1orf27	C1orf27 HGNC Symbol|chromosome 1 open reading frame 27 [Source:HGNC Symbol;Acc:24299]|5|ENSECAG00000008289|ENSECAT00000008630	6	6	0.911	0.711581	0.926735	21.86	488540	230144		176566	415769	480414	323311	96454.4		102337	350676	480414	High	High	High	High	High	High	16	11	11.14	1		0	20.236			ENSECAP00000006484		3143		C1orf27	488540	230144	90124.8	176566	415769	480414	1.32633	0.447835	0.64437
High	ENSECAP00000016922	BLOC1S1	BLOC1S1 HGNC Symbol|biogenesis of lysosomal organelles complex-1, subunit 1 [Source:HGNC Symbol;Acc:4200]|6|ENSECAG00000019392|ENSECAT00000020603	2	2	0.924	0.661353	0.91749	47.88	1.826e+06	77614.3	1.60964e+06	79041	1.46102e+06	1.34406e+06	1.20843e+06	32528.5	1.02143e+06	45811.9	1232285	1.34406e+06	High	High	Peak Found	Peak Found	High	High	18	5	0	1		0.002	5.034	100677523; 100723295; 100772750; 101105150; 101378559; 101694294; 101700725; 101841741; 101973944; 102522213; 102535821; 102728076; 103070972; 103122752; 103682396; 104876607; 104988040; 105086400; 106986904; 107140209; 109559398; 109696221; 288785; 615149	ENSBTAG00000011918; ENSCCAG00000019537; ENSCCNG00000026764; ENSCGRG00001000402; ENSCPOG00000026796; ENSDLEG00000006479; ENSHGLG00000017986; ENSLAFG00000011267; ENSMMMG00000014300; ENSOARG00000011326; ENSRNOG00000007784; ENSSDAG00000006855; ENSSSCG00000000359; ENSSSCG00005015401; ENSSSCG00015049439; ENSSSCG00025036291; ENSSSCG00030043404; ENSSSCG00035024636; ENSSSCG00040001413; ENSSSCG00045033717; ENSSSCG00050075486; ENSSSCG00055011564; ENSSSCG00060068852; ENSSSCG00065043087; ENSSSCG00070029816; ENSSTOG00000010338; ENSUAMG00000014670; ENSUMAG00000016151; ENSUPAG00010014876	A0A091D329; A0A1A6GXH3; A0A1S3ADZ8; A0A1U7R2K3; A0A250Y9I6; A0A286X8M0; A0A2K5PKP5; A0A2U3W1A0; A0A2U3XBE6; A0A2Y9GUC9; A0A2Y9LBM2; A0A2Y9N3D5; A0A340Y2C9; A0A341ARB6; A0A384DT98; A0A3Q7PYI5; A0A452RHP9; A0A485NT01; A0A4X1W434; A0A5E4AUB4; A0A5N4DFS9; A0A6I9IPQ6; A0A6J0A9B5; A0A6J2D425; A0A6J3S5Z1; A0A6P3H1Q6; A0A6P3TK39; A0A6P5BTU5; A0A6P6I460; A0A822BK50; A0A8B6YB13; A0A8B8YFB1; A0A8C2QC09; A0A8C6EUK7; A0A8C9PDV3; A0A8D2HVV8; A0A8J6DMM5; A0A8U0T4H0; aju:106986904; bbis:104988040; biu:109559398; bta:615149; ccan:109696221; cdk:105086400; cfr:102522213; cge:100772750; cimi:108310718; cpoc:100723295; D3ZKU7; dle:111173907; elk:111160232; ENSECAP00000016922; F2Z5S5; G3T762; G5BBA7; G7N796; G7PIF0; I3MFA5; L8I098; lav:100677523; lve:103070972; lww:102728076; maua:101841741; mpuf:101694294; nsu:110577747; oas:101105150; oro:101378559; Q2NKW0; rno:288785; umr:103682396; vpc:102535821; W5PNW2; zca:113922946	Bloc1s1; BLOC1S1; LOC111160232; RDH5	3144		BLOC1S1	1.826e+06	77614.3	1.60964e+06	79041	1.46102e+06	1.34406e+06	0.820928	0.915483	0.953607
High	ENSECAP00000009720	EHD1	EHD1 HGNC Symbol|EH-domain containing 1 [Source:HGNC Symbol;Acc:3242]|12|ENSECAG00000011638|ENSECAT00000012314	21	15	0.661	0.217097	0.588738	34.29	5.93112e+06	2.89849e+06	8.92189e+06	3.24478e+06	3.94744e+07	5.31457e+06	3.92516e+06	1.21477e+06	5.6616e+06	1.88066e+06	3.32942e+07	5.31457e+06	High	High	High	High	High	High	74	284	542.96	1		0	226.76			ENSECAP00000009720		3145		EHD1	5.93112e+06	2.89849e+06	8.92189e+06	3.24478e+06	3.94744e+07	5.31457e+06	2.7059	0.489291	0.672508
High	ENSECAP00000000970	SETD3	SETD3 HGNC Symbol|SET domain containing 3 [Source:HGNC Symbol;Acc:20493]|24|ENSECAG00000000479|ENSECAT00000001245	14	14	0.823	0.587904	0.897496	32.96	567404	173733	509905	678891	971478	310044	375503	72812.5	323572	393483	819383	310044	High	High	High	High	High	High	27	31	46.51	1		0	52.684			ENSECAP00000000970		3146	SETD3	SETD3	567404	173733	509905	678891	971478	310044	1.56702	0.326685	0.545485
High	ENSECAP00000008344	GALNT7	GALNT7 HGNC Symbol|UDP-N-acetyl-alpha-D-galactosamine:polypeptide N-acetylgalactosaminyltransferase 7 (GalNAc-T7) [Source:HGNC Symbol;Acc:4129]|2|ENSECAG00000010243|ENSECAT00000010768	7	7	0.823	0.515844	0.870313	63.51	1.89161e+06	2.83186e+06	5.16109e+06	2.28805e+06	960751	1.90731e+06	1.25185e+06	1.18685e+06	3.27509e+06	1.32615e+06	810335	1.90731e+06	High	High	High	High	High	High	16	19	12.93	1		0	26.957			ENSECAP00000008344		3147	GALNT7	GALNT7	1.89161e+06	2.83186e+06	5.16109e+06	2.28805e+06	960751	1.90731e+06	0.521634	0.135389	0.3391
High	ENSECAP00000010903	ELMO2	ELMO2 HGNC Symbol|engulfment and cell motility 2 [Source:HGNC Symbol;Acc:17233]|22|ENSECAG00000012279|ENSECAT00000013713	4	2	1.312	0.692873	0.925617	45.06	59490.9		126930		882988	89300.7	39370.5		80546.6		744747	89300.7	Peak Found	Not Found	Peak Found	Not Found	High	High	5	6	1.63	1		0	11.114		ENSEASG00005023359; ENSECAG00000012279	A0A3Q2HGT1; A0A8C4NAG4; ENSECAP00000010903	ELMO2	3148	ELMO2	ELMO2	59490.9	16073.2	126930	23504.1	882988	89300.7	4.91763	0.402094	0.611396
High	ENSECAP00000004190	SORD	SORD HGNC Symbol|sorbitol dehydrogenase [Source:HGNC Symbol;Acc:11184]|1|ENSECAG00000005266|ENSECAT00000005957	11	11	0.891	0.637141	0.911276	25.21	771348	2.40577e+06	2.48447e+06	909936	2.3887e+06	627790	510471	1.00827e+06	1.57658e+06	527396	2.01473e+06	627790	High	High	High	High	High	High	50	39	65.23	1		0	51.093			ENSECAP00000004190		3149	SORD	SORD	771348	2.40577e+06	2.48447e+06	909936	2.3887e+06	627790	0.693522	0.421659	0.626517
High	ENSECAP00000018924	EIF2B1	EIF2B1 HGNC Symbol|eukaryotic translation initiation factor 2B, subunit 1 alpha, 26kDa [Source:HGNC Symbol;Acc:3257]|8|ENSECAG00000021362|ENSECAT00000022871	7	7	1.256	0.689795	0.925197	32.27	242989	796027	735055	1.11833e+06	1.39559e+06	985577	160808	333619	466447	648178	1177093	985577	High	High	High	High	High	High	29	28	24.06	1		0	25.698			ENSECAP00000018924		3150	EIF2B1	EIF2B1	242989	796027	735055	1.11833e+06	1.39559e+06	985577	1.97258	0.0684522	0.244833
High	ENSECAP00000006173	DDX39B	DDX39B HGNC Symbol|DEAD (Asp-Glu-Ala-Asp) box polypeptide 39B [Source:HGNC Symbol;Acc:13917]|20|ENSECAG00000007750|ENSECAT00000008265	21	21	2.432	0.0372787	0.166522	24.26	4.69769e+06	7.18549e+06	6.93441e+06	1.81548e+07	1.99736e+07	2.64046e+07	3.10889e+06	3.01147e+06	4.4004e+06	1.05225e+07	1.68465e+07	2.64046e+07	High	High	High	High	High	High	65	302	644.22	1	Met-loss+Acetyl [N-Term]	0	198.281	100146384; 100174561; 100921090; 100978005; 101147472; 101319714; 101341139; 101865332; 102540600; 102984110; 103007450; 103084702; 103724455; 104661907; 105497644; 105513725; 105554156; 105706392; 105817909; 105858134; 109690379; 448813; 463180; 715233; 7919	ENSANAG00000030372; ENSBMSG00010015404; ENSCANG00000041217; ENSCCAG00000027897; ENSCCNG00000003334; ENSCJAG00000003152; ENSCWAG00000005601; ENSEASG00005017156; ENSECAG00000007750; ENSG00000198563; ENSG00000215425; ENSG00000225073; ENSG00000225859; ENSG00000229496; ENSG00000230624; ENSG00000235439; ENSGGOG00000005989; ENSMFAG00000034233; ENSMICG00000017349; ENSMLEG00000043791; ENSMMNG00015012531; ENSMMUG00000008839; ENSMNEG00000041059; ENSMODG00000015791; ENSNGAG00000022948; ENSOANG00000008361; ENSPCOG00000018656; ENSPCTG00005013682; ENSPPAG00000043072; ENSPPYG00000016433; ENSPSNG00000010033; ENSPTEG00000035932; ENSPTRG00000032509; ENSRROG00000039517; ENSSHAG00000003209; ENSSSCG00000001400; ENSSSCG00005031872; ENSSSCG00015055352; ENSSSCG00025077755; ENSSSCG00030066086; ENSSSCG00035021438; ENSSSCG00040071129; ENSSSCG00045038130; ENSSSCG00050005792; ENSSSCG00055028973; ENSSSCG00060042375; ENSSSCG00065025136; ENSSSCG00070024145; ENSTGEG00000029367; ENSVURG00010001931	A0A024RCM3; A0A250YHX8; A0A2J8NXN4; A0A2J8R4V5; A0A2K5DWU2; A0A2K5K254; A0A2K5QWA7; A0A2K5WF97; A0A2K6AHM2; A0A2K6DIU1; A0A2K6FJ24; A0A2K6QSB9; A0A2R9CQC1; A0A2U4APK4; A0A2Y9EY53; A0A2Y9MI14; A0A2Y9QHN8; A0A340XK66; A0A384B328; A0A387LAB5; A0A4X2JS09; A0A5F8H4A7; A0A663DHA0; A0A6I9IPC1; A0A6J3H346; A0A6P5JF26; A0A7J7QWW2; A0A7J7RKC5; A0A7N4PL29; A0A8B7APB0; A0A8B8RKS3; A0A8B8YUE8; A0A8C3YEV9; A0A8C4PRF8; A0A8C6BP34; A0A8C6RVS3; A0A8C9BZB4; A0A8C9ILI6; A0A8D2KAQ6; B0S8C0; B9TSQ2; bacu:103007450; cang:105513725; ccan:109690379; cfr:102505253; cimi:108299862; D0VXS6; dle:111170655; ecb:100146384; ENSECAP00000006173; F6R0A9; F7CEC6; F7HKP7; G3QT53; ggo:101147472; H9EML4; hsa:7919; I7GNL2; K6ZIR9; mcc:715233; mcf:101865332; mleu:105554156; mmur:105858134; mni:105497644; ngi:103724455; O43496; P60024; pcad:102984110; pcoq:105817909; pcw:110199293; pps:100978005; ptr:463180; Q0EFA1; Q13838; Q1XHY8; Q29024; Q2L6F9; Q53GL9; Q5RE47; Q5RJ64; Q5RJ66; Q5ST94; Q5STB4; Q5STB5; Q5STB7; Q5STB8; Q5STU4; Q5STU5; Q5STU6; Q5STU8; Q5TM17; Q71V76; rro:104661907; shr:100921090; ssc:448813; tmu:101341139; vpc:102540600	BAT1; Ddx39b; DDX39B; LOC101341139	3151	DDX39B	DDX39B	4.69769e+06	7.18549e+06	6.93441e+06	1.81548e+07	1.99736e+07	2.64046e+07	3.4294	0.000347664	0.0195989
High	ENSECAP00000012113	SEPHS1	SEPHS1 EntrezGene|Equus caballus selenophosphate synthetase 1 (SEPHS1), mRNA. [Source:RefSeq mRNA;Acc:NM_001190419]|29|ENSECAG00000014281|ENSECAT00000015104	10	10	1.32	0.492408	0.864543	34.47	1.06836e+06	3.08094e+06	1.80617e+06	1.54287e+06	1.84663e+06	1810166	707032	1.29124e+06	1.14615e+06	894242	1.55752e+06	1810166	High	High	High	High	High	High	42	48	85.59	1		0	53.904	100056604	ENSEASG00005019368; ENSECAG00000014281	A0A7J7FL81; A0A8C4MV94; ecb:100056604; ENSECAP00000012113; F7CD67	SEPHS1	3152	SEPHS1	SEPHS1	1.06836e+06	3.08094e+06	1.80617e+06	1.54287e+06	1.84663e+06	1810166	0.87309	0.876125	0.932673
High	ENSECAP00000012750	GNL3	GNL3 HGNC Symbol|guanine nucleotide binding protein-like 3 (nucleolar) [Source:HGNC Symbol;Acc:29931]|16|ENSECAG00000014850|ENSECAT00000015819	11	11	3.282	0.00238253	0.0139377	14.12	72227.6	214046	238190	1.10346e+06	906747	999382	47799.5	89708	151149	639564	764786	999382	Peak Found	Peak Found	High	High	High	High	26	25	42.95	1		0	46.765			ENSECAP00000012750		3153	GNL3	GNL3	72227.6	214046	238190	1.10346e+06	906747	999382	5.73841	0.00170967	0.0398606
High	ENSECAP00000016359	STX16	STX16 HGNC Symbol|syntaxin 16 [Source:HGNC Symbol;Acc:11431]|22|ENSECAG00000018583|ENSECAT00000019946	6	6	1.817	0.182033	0.525154	94.96	312885	94248	256810	386322		560694	207064	39499.8	162965	223911		560694	High	High	High	High	High	High	29	17	25.76	1		0	23.551			ENSECAP00000016359		3154	STX16	STX16	312885	94248	256810	386322	21952.5	560694	1.45942	0.867965	0.928172
High	ENSECAP00000021232	PDPR	PDPR HGNC Symbol|pyruvate dehydrogenase phosphatase regulatory subunit [Source:HGNC Symbol;Acc:30264]|3|ENSECAG00000023598|ENSECAT00000025522	3	3	0.739	0.365999	0.768684	35.61	230220	525409	740676	176949	59989.2	69289.5	152358	220202	470014	102559	50597.2	69289.5	High	Peak Found	High	High	High	High	4	10	16.75	1		0	12.947			ENSECAP00000021232		3155	PDPR	PDPR	230220	525409	740676	176949	59989.2	69289.5	0.204656	0.0110495	0.102793
High	ENSECAP00000006857	CPQ	CPQ HGNC Symbol|carboxypeptidase Q [Source:HGNC Symbol;Acc:16910]|9|ENSECAG00000008913|ENSECAT00000009069	13	13	0.392	0.00821595	0.0443178	51.87	2.82268e+06	3.6467e+06	7.24021e+06	1.16525e+06	1.14261e+06	2.0538e+06	1.86802e+06	1.52835e+06	4.59445e+06	675373	963723	2.0538e+06	High	High	High	High	High	High	51	105	241.25	1		0	100.797			ENSECAP00000006857		3156	CPQ	CPQ	2.82268e+06	3.6467e+06	7.24021e+06	1.16525e+06	1.14261e+06	2.0538e+06	0.318146	0.00982196	0.0956123
High	ENSECAP00000016342	PGFS	PGFS EntrezGene|Equus caballus prostaglandin F synthase (PGFS), mRNA. [Source:RefSeq mRNA;Acc:NM_001081895]|29|ENSECAG00000018315|ENSECAT00000019928	15	9	0.313	0.00110016	0.00668112	42.5	3.25235e+06	1.44491e+06	4.63267e+06	699505		131300	2.15238e+06	605567	2.93977e+06	405430		131300	High	High	High	High	Not Found	Peak Found	62	56	103.48	1		0	92.322			ENSECAP00000016342		3157		PGFS	3.25235e+06	1.44491e+06	4.63267e+06	699505	121314	131300	0.10205	0.00359071	0.0600093
High	ENSECAP00000003734		Uncharacterized protein [Source:UniProtKB/TrEMBL;Acc:H9GZS8]|Un0002|ENSECAG00000005359|ENSECAT00000005315	6	2	1.152	0.774975	0.950312	16.23	281481	307806	668383	800334	623055	354486	186281	129003	424139	463871	525509	354486	Peak Found	High	High	High	High	High	32	42	101.01	1		0	49.911			ENSECAP00000003734		3158	COMT	COMT	281481	307806	668383	800334	623055	354486	1.41363	0.303733	0.522215
High	ENSECAP00000013949	SRI	SRI HGNC Symbol|sorcin [Source:HGNC Symbol;Acc:11292]|4|ENSECAG00000016278|ENSECAT00000017200	9	9	0.861	0.590409	0.897589	62.82	8.91478e+06	2.89582e+06	5.67277e+06	5.2354e+06	4.2404e+06	5.88864e+06	5.89972e+06	1.21365e+06	3599793	3.03442e+06	3.57652e+06	5.88864e+06	High	High	High	High	High	High	58	78	85.36	1		0	48.851			ENSECAP00000013949		3159	SRI	SRI	8.91478e+06	2.89582e+06	5.67277e+06	5.2354e+06	4.2404e+06	5.88864e+06	0.878803	0.904806	0.948239
High	ENSECAP00000020319	GBA1	GBA HGNC Symbol|glucosidase, beta, acid [Source:HGNC Symbol;Acc:4177]|5|ENSECAG00000022786|ENSECAT00000024461	17	17	0.554	0.0893995	0.328293	61.43	5.9185e+06	1.0568e+07	3.73541e+06	5.56162e+06	5.3617e+06	1.37372e+06	3.91681e+06	4.4291e+06	2.3704e+06	3.22349e+06	4.52227e+06	1.37372e+06	High	High	High	High	High	High	40	180	416.01	1		0	134.42	100063514	ENSECAG00000022786	ecb:100063514; ENSECAP00000020319; F6WDY8	GBA1	3160	GBA1	GBA1	5.9185e+06	1.0568e+07	3.73541e+06	5.56162e+06	5.3617e+06	1.37372e+06	0.608105	0.248035	0.463207
High	ENSECAP00000004757	SLC39A10	SLC39A10 HGNC Symbol|solute carrier family 39 (zinc transporter), member 10 [Source:HGNC Symbol;Acc:20861]|18|ENSECAG00000006518|ENSECAT00000006665	2	2	1.062	0.939392	0.987238	109.23	641563	798790	237328	205201	450037	608471	424580	334777	150602	118934	379579	608471	Peak Found	Peak Found	Peak Found	Peak Found	High	High	2	3	0	1		0.004	4.078	100054925	ENSECAG00000006518	ecb:100054925; ENSECAP00000004757; F7A8U5	SLC39A10	3161	SLC39A10	SLC39A10	641563	798790	237328	205201	450037	608471	0.753248	0.619995	0.774162
High	ENSECAP00000006919	AUH	AUH HGNC Symbol|AU RNA binding protein/enoyl-CoA hydratase [Source:HGNC Symbol;Acc:890]|23|ENSECAG00000008989|ENSECAT00000009140	2	2	0.983	0.786761	0.954315	0	181761		391878	166452			120288		248675	96475.2			High	Not Found	High	High	Not Found	Not Found	16	6	4.01	1		0	13.092			ENSECAP00000006919		3162	AUH	AUH	181761	105031	391878	166452	133137	90144.9	0.574263	0.335076	0.552897
High	ENSECAP00000008121	MCCC2	MCCC2 HGNC Symbol|methylcrotonoyl-CoA carboxylase 2 (beta) [Source:HGNC Symbol;Acc:6937]|14|ENSECAG00000010213|ENSECAT00000010512	7	7	0.999	0.825216	0.960178	45.27	336383	119248	402695	316196	1.07866e+06	220689	222615	49977.3	255540	183266	909782	220689	High	High	High	High	High	High	17	19	34.51	1		0	33.724			ENSECAP00000008121		3163	MCCC2	MCCC2	336383	119248	402695	316196	1.07866e+06	220689	1.8822	0.365384	0.58132
High	ENSECAP00000009823	SOD2	MN-SOD UniProtKB Gene Name|Equus caballus superoxide dismutase 2, mitochondrial (SOD2), nuclear gene encoding mitochondrial protein, mRNA. [Source:RefSeq mRNA;Acc:NM_001082517]|31|ENSECAG00000011797|ENSECAT00000012435	9	9	1.952	0.0591275	0.241899	58.83	1.7606e+06	883884	2.74846e+06	1.88278e+06	1.04479e+07	3.99603e+06	1.16515e+06	370440	1.7441e+06	1.09125e+06	8.81221e+06	3.99603e+06	High	High	High	High	High	High	64	70	137.16	1		0	68.769			ENSECAP00000009823		3164	SOD2	SOD2	1.7606e+06	883884	2.74846e+06	1.88278e+06	1.04479e+07	3.99603e+06	3.02743	0.0974609	0.283161
High	ENSECAP00000022387	PPP1R13L	PPP1R13L HGNC Symbol|protein phosphatase 1, regulatory subunit 13 like [Source:HGNC Symbol;Acc:18838]|10|ENSECAG00000024828|ENSECAT00000026793	2	2	0.455	0.04758	0.204292	42.61	689497	540752	204840	93109.4	62718	142449	456302	226632	129986	53965.9	52898.8	142449	High	High	High	Peak Found	Peak Found	High	2	7	1.73	1		0.003	4.51			ENSECAP00000022387		3165		PPP1R13L	689497	540752	204840	93109.4	62718	142449	0.207845	0.0118328	0.10654
High	ENSECAP00000011059	NAPG	NAPG HGNC Symbol|N-ethylmaleimide-sensitive factor attachment protein, gamma [Source:HGNC Symbol;Acc:7642]|8|ENSECAG00000013321|ENSECAT00000013895	4	4	0.961	0.735427	0.936485	46.78	605482	290914	242563	384021	193622	255922	400702	121923	153924	222577	163308	255922	High	Peak Found	High	High	Peak Found	High	13	11	10.43	1		0	14.242			ENSECAP00000011059		3166	NAPG	NAPG	605482	290914	242563	384021	193622	255922	0.731865	0.468736	0.658392
High	ENSECAP00000002539	GCC2	GCC2 HGNC Symbol|GRIP and coiled-coil domain containing 2 [Source:HGNC Symbol;Acc:23218]|15|ENSECAG00000003237|ENSECAT00000003604	5	5	1.001	0.791287	0.955476	63.12	2.33669e+06	778670	1.40257e+06	710142	862747	3.02334e+06	1.5464e+06	326345	890036	411596	727675	3.02334e+06	High	Peak Found	High	Peak Found	High	High	3	6	0	1		0	13.577			ENSECAP00000002539		3167	GCC2	GCC2	2.33669e+06	778670	1.40257e+06	710142	862747	3.02334e+06	1.01733	0.840967	0.910646
High	ENSECAP00000017742	ANKS1A	ANKS1A HGNC Symbol|ankyrin repeat and sterile alpha motif domain containing 1A [Source:HGNC Symbol;Acc:20961]|20|ENSECAG00000019918|ENSECAT00000021536	6	6	0.453	0.0573026	0.235032	88.76	189657	495740	249229	44537.7		427684	125513	207767	158154	25813.9		427684	Peak Found	High	Peak Found	Peak Found	Peak Found	High	6	8	2.26	1		0	17.994			ENSECAP00000017742		3168	ANKS1A	ANKS1A	189657	495740	249229	44537.7	21952.5	427684	0.52874	0.138774	0.343254
High	ENSECAP00000016655	PGM2L1	PGM2L1 HGNC Symbol|phosphoglucomutase 2-like 1 [Source:HGNC Symbol;Acc:20898]|7|ENSECAG00000018803|ENSECAT00000020298	6	6	0.66	0.284047	0.686482	24.61	514338	203702	248601	90448		200936	340384	85372.4	157756	52423.3		200936	High	High	High	High	Not Found	High	11	20	18.02	1		0	21.941	100052026	ENSECAG00000018803	ecb:100052026; ENSECAP00000016655; F7B0A8	PGM2L1	3169	PGM2L1	PGM2L1	514338	203702	248601	90448	21952.5	200936	0.32415	0.0566426	0.223595
High	ENSECAP00000010658	APTX	APTX HGNC Symbol|aprataxin [Source:HGNC Symbol;Acc:15984]|23|ENSECAG00000012674|ENSECAT00000013423	3	3	1.676	0.392488	0.790046	22.95		315482	145529	455873	252275	309569		132220	92348.6	264222	212779	309569	Not Found	High	Peak Found	High	High	High	8	5	0	1		0.001	6.113			ENSECAP00000010658		3170	APTX	APTX	23247.1	315482	145529	455873	252275	309569	2.10161	0.138625	0.34314
High	ENSECAP00000014157	RNF213	RNF213 HGNC Symbol|ring finger protein 213 [Source:HGNC Symbol;Acc:14539]|11|ENSECAG00000016217|ENSECAT00000017426	97	97	1.752	0.0907986	0.33229	90.06	4.42828e+06	5.5001e+06	1.61297e+06	3.62671e+06	2.85218e+06	148501	2.9306e+06	2.30512e+06	1.02355e+06	2.10203e+06	2.40564e+06	148501	High	High	High	High	High	High	25	169	270.7	1		0	413.971			ENSECAP00000014157		3171	RNF213	RNF213	4.42828e+06	5.5001e+06	1.61297e+06	3.62671e+06	2.85218e+06	148501	0.57423	0.267188	0.483115
High	ENSECAP00000020502	GMPR	GMPR HGNC Symbol|guanosine monophosphate reductase [Source:HGNC Symbol;Acc:4376]|20|ENSECAG00000022923|ENSECAT00000024669	12	10	0.621	0.121827	0.409215	56.33	2.6126e+06	1.06111e+06	1.22535e+06	850335	205413	1.13644e+06	1.72899e+06	444716	777578	492851	173254	1.13644e+06	High	High	High	High	High	High	65	83	233.2	1		0	116.747			ENSECAP00000020502		3172	GMPR	GMPR	2.6126e+06	1.06111e+06	1.22535e+06	850335	205413	1.13644e+06	0.447471	0.104198	0.293661
High	ENSECAP00000017842	HNRNPUL2	12 ENSECAG00000020298|ENSECAT00000021651	23	23	4.668	5.03714e-06	3.4179e-05	30.15	493972	1.60639e+06	1.09982e+06	5.53796e+06	6.51612e+06	7.82947e+06	326906	673247	697915	3.20978e+06	5.49595e+06	7.82947e+06	High	High	High	High	High	High	44	159	354.72	1		0	160.079			ENSECAP00000017842		3173		HNRNPUL2	493972	1.60639e+06	1.09982e+06	5.53796e+06	6.51612e+06	7.82947e+06	6.21326	0.000727781	0.0286336
High	ENSECAP00000020826	COQ6	COQ6 HGNC Symbol|coenzyme Q6 monooxygenase [Source:HGNC Symbol;Acc:20233]|24|ENSECAG00000023167|ENSECAT00000025044	2	2	1.276	0.802874	0.956775	10.47	92072.7		199865	125737	127377	217615	60932.8		126829	72876.8	107435	217615	Peak Found	Not Found	High	High	High	High	5	5	7.07	1		0.001	5.617			ENSECAP00000020826		3174	COQ6	COQ6	92072.7	86881	199865	125737	127377	217615	1.24262	0.506512	0.686682
High	ENSECAP00000010481	CMPK2	CMPK2 HGNC Symbol|cytidine monophosphate (UMP-CMP) kinase 2, mitochondrial [Source:HGNC Symbol;Acc:27015]|15|ENSECAG00000012773|ENSECAT00000013227	12	12	1.268	0.579859	0.894526	88.21	2.10957e+06	3.6887e+06	1.26566e+06	2.53982e+06	2.64339e+06	1.66306e+06	1.39609e+06	1.54596e+06	803155	1.47207e+06	2.22954e+06	1.66306e+06	Peak Found	Peak Found	Peak Found	High	High	Peak Found	56	15	39.73	1		0	59.037			ENSECAP00000010481		3175	CMPK2	CMPK2	2.10957e+06	3.6887e+06	1.26566e+06	2.53982e+06	2.64339e+06	1.66306e+06	0.969186	0.905703	0.948832
High	ENSECAP00000014263	REPS1	REPS1 HGNC Symbol|RALBP1 associated Eps domain containing 1 [Source:HGNC Symbol;Acc:15578]|10|ENSECAG00000016188|ENSECAT00000017544	2	2	1.088	0.992733	0.999394	41.11	406030	166587	187956	136758		278852	268707	69817.6	119272	79264.4		278852	Peak Found	Peak Found	Peak Found	High	Not Found	High	4	3	5.59	1		0	11.065			ENSECAP00000014263		3176	REPS1	REPS1	406030	166587	187956	136758	33085.6	278852	0.589943	0.261814	0.479803
High	ENSECAP00000018718	JMJD6	JMJD6 HGNC Symbol|jumonji domain containing 6 [Source:HGNC Symbol;Acc:19355]|11|ENSECAG00000021167|ENSECAT00000022639	4	4	1.692	0.359057	0.76426	32.15	47553.9	80960	140093	365695	475381	214356	31470.7	33930.7	88899.7	211955	400955	214356	Peak Found	High	High	High	High	High	13	15	7.99	1		0	13.583			ENSECAP00000018718		3177	JMJD6	JMJD6	47553.9	80960	140093	365695	475381	214356	3.92927	0.00833446	0.0894297
High	ENSECAP00000011002		Uncharacterized protein [Source:UniProtKB/TrEMBL;Acc:F6ZWC7]|10|ENSECAG00000013303|ENSECAT00000013825	2	2	0.558	0.0973947	0.349867	58.38	1.39487e+06	721683	2.2382e+06	2.11044e+06	2.48602e+06	3.46858e+06	923114	302461	1.42031e+06	1.2232e+06	2.09681e+06	3.46858e+06	High	High	High	High	High	High	24	13	23.49	1		0	16.679			ENSECAP00000011002		3178			1.39487e+06	721683	2.2382e+06	2.11044e+06	2.48602e+06	3.46858e+06	1.852	0.0955036	0.280495
High	ENSECAP00000016885	PAM16	PAM16 HGNC Symbol|presequence translocase-associated motor 16 homolog (S. cerevisiae) [Source:HGNC Symbol;Acc:29679]|13|ENSECAG00000019387|ENSECAT00000020560	3	3	1.558	0.255441	0.640247	26.68	290120	91452.2	309206	734821	633960	396964	191999	38328.1	196214	425899	534707	396964	High	Peak Found	Peak Found	High	High	High	37	9	15.69	1		0	24.503	102147487	ENSECAG00000052791	ecb:102147487; ENSECAP00000016885; F7BKR4	PAM16	3179	PAM16	PAM16	290120	91452.2	309206	734821	633960	396964	2.55617	0.0461579	0.199929
High	ENSECAP00000016708	DIP2B	DIP2B HGNC Symbol|DIP2 disco-interacting protein 2 homolog B (Drosophila) [Source:HGNC Symbol;Acc:29284]|6|ENSECAG00000017791|ENSECAT00000020355	18	17	0.817	0.501725	0.866019	28.36	615999	463219	1.22393e+06	417697	415001	664631	407662	194138	776677	242096	350028	664631	High	High	High	High	High	High	16	52	54.97	1		0	75.764			ENSECAP00000016708		3180	DIP2B	DIP2B	615999	463219	1.22393e+06	417697	415001	664631	0.650122	0.265427	0.482179
High	ENSECAP00000006235	NFIC	NFIC HGNC Symbol|nuclear factor I/C (CCAAT-binding transcription factor) [Source:HGNC Symbol;Acc:7786]|7|ENSECAG00000008134|ENSECAT00000008339	3	2	2.552	0.0114608	0.0601526	59.14	104550	260181	352791	896627	889244	253748	69190.4	109043	223872	519682	750024	253748	High	Peak Found	High	High	High	High	8	10	14.25	1		0	12.65			ENSECAP00000006235		3181	NFIC	NFIC	104550	260181	352791	896627	889244	253748	2.84259	0.0859148	0.26774
High	ENSECAP00000022583	NUP54	NUP54 HGNC Symbol|nucleoporin 54kDa [Source:HGNC Symbol;Acc:17359]|3|ENSECAG00000025004|ENSECAT00000027001	13	13	1.339	0.537832	0.878215	42.18	1.05095e+07	1.78478e+07	5.95739e+06	9.76457e+06	6.89807e+06	7.16577e+06	6955061	7.48009e+06	3.78041e+06	5.65951e+06	5.81811e+06	7.16577e+06	Peak Found	High	High	High	High	High	30	37	26.07	1		0	43.623			ENSECAP00000022583		3182	NUP54	NUP54	1.05095e+07	1.78478e+07	5.95739e+06	9.76457e+06	6.89807e+06	7.16577e+06	0.69441	0.404555	0.613364
High	ENSECAP00000004973	RAB31	RAB31 HGNC Symbol|RAB31, member RAS oncogene family [Source:HGNC Symbol;Acc:9771]|8|ENSECAG00000006886|ENSECAT00000006904	7	5	1.121	0.891493	0.97854	49.25	9.24011e+06	1.02604e+07	2.994e+06	6.21721e+06	7.32243e+06	5.16091e+06	6.11502e+06	4.30018e+06	1.89992e+06	3.60347e+06	6.17602e+06	5.16091e+06	High	High	High	High	High	High	47	49	95.26	1		0	42.595			ENSECAP00000004973		3183	RAB31	RAB31	9.24011e+06	1.02604e+07	2.994e+06	6.21721e+06	7.32243e+06	5.16091e+06	0.831339	0.866477	0.927631
High	ENSECAP00000006148	FKBP7	FKBP7 HGNC Symbol|FK506 binding protein 7 [Source:HGNC Symbol;Acc:3723]|18|ENSECAG00000008092|ENSECAT00000008237	5	5	0.993	0.94417	0.987717	57.97	1.25015e+06	479753	617760	1.61712e+06	336340	865263	827337	201067	392014	937279	283683	865263	High	High	High	High	Peak Found	High	27	17	29.36	1		0	18.417			ENSECAP00000006148		3184	FKBP7	FKBP7	1.25015e+06	479753	617760	1.61712e+06	336340	865263	1.20065	0.871559	0.930022
High	ENSECAP00000005331	USP8	USP8 HGNC Symbol|ubiquitin specific peptidase 8 [Source:HGNC Symbol;Acc:12631]|1|ENSECAG00000006611|ENSECAT00000007330	9	9	0.822	0.549062	0.881458	31.34	110322		240610	1.20203e+06	74904.6	965445	73009.8		152685	696691	63177.5	965445	High	High	High	High	High	High	10	21	27.9	1		0	37.14	100055443	ENSECAG00000006611	ecb:100055443; ENSECAP00000005331; F7BV54	USP8	3185	USP8	USP8	110322	94267.5	240610	1.20203e+06	74904.6	965445	5.0368	0.175741	0.391376
High	ENSECAP00000022536	IDI1	IDI1 HGNC Symbol|isopentenyl-diphosphate delta isomerase 1 [Source:HGNC Symbol;Acc:5387]|29|ENSECAG00000024977|ENSECAT00000026951	5	5	1.688	0.219666	0.593447	26.53	1.03702e+06	1.01831e+06	310186	797898	1.90297e+06	1.85679e+06	686287	426781	196836	462458	1.60504e+06	1.85679e+06	High	High	High	High	High	High	40	22	42.17	1		0	23.381			ENSECAP00000022536		3186	IDI1	IDI1	1.03702e+06	1.01831e+06	310186	797898	1.90297e+06	1.85679e+06	1.9267	0.14692	0.353807
High	ENSECAP00000001273	LARP7	LARP7 HGNC Symbol|La ribonucleoprotein domain family, member 7 [Source:HGNC Symbol;Acc:24912]|2|ENSECAG00000000834|ENSECAT00000001702	14	14	2.314	0.0332963	0.151259	30.87	994226	1.26201e+06	2.57575e+06	1.19524e+06	1.79119e+06	1.95571e+06	657970	528913	1.6345e+06	692756	1.51076e+06	1.95571e+06	High	Peak Found	High	High	High	High	31	41	56.35	1		0	60.53			ENSECAP00000001273		3187	LARP7	LARP7	994226	1.26201e+06	2.57575e+06	1.19524e+06	1.79119e+06	1.95571e+06	1.0228	0.785082	0.879115
High	ENSECAP00000007959	HTRA1	HTRA1 HGNC Symbol|HtrA serine peptidase 1 [Source:HGNC Symbol;Acc:9476]|1|ENSECAG00000009990|ENSECAT00000010327	17	17	0.517	0.119196	0.403936	76.6	3.05692e+07	4.09315e+07	1.1987e+07	4.28834e+06	1.91037e+07	1.89773e+07	2.02304e+07	1.71546e+07	7.60664e+06	2.4855e+06	1.61128e+07	1.89773e+07	High	High	High	High	High	High	76	268	664.03	1		0	240.799			ENSECAP00000007959		3188	HTRA1	HTRA1	3.05692e+07	4.09315e+07	1.1987e+07	4.28834e+06	1.91037e+07	1.89773e+07	0.507492	0.18638	0.403372
High	ENSECAP00000012737	LRPAP1	LRPAP1 HGNC Symbol|low density lipoprotein receptor-related protein associated protein 1 [Source:HGNC Symbol;Acc:6701]|3|ENSECAG00000014825|ENSECAT00000015806	16	16	0.765	0.350497	0.757777	48.65	9.04435e+06	5.92055e+06	2.79836e+06	3.58367e+06	1.85077e+06	5.29577e+06	5.98547e+06	2.48133e+06	1.77577e+06	2077079	1.56101e+06	5.29577e+06	High	High	High	High	High	High	57	117	179.53	1		0	69.672			ENSECAP00000012737		3189	LRPAP1	LRPAP1	9.04435e+06	5.92055e+06	2.79836e+06	3.58367e+06	1.85077e+06	5.29577e+06	0.604067	0.258336	0.475273
High	ENSECAP00000019423	CSNK1E	CSNK1E HGNC Symbol|casein kinase 1, epsilon [Source:HGNC Symbol;Acc:2453]|28|ENSECAG00000021631|ENSECAT00000023450	3	3	1.392	0.59416	0.897589	13.75	345483	150397	148255	207880	197240		228637	63032.3	94078.9	120487	166360		High	Peak Found	High	High	High	Not Found	8	8	9.47	1		0	13.638		ENSEASG00005018771; ENSECAG00000021631	A0A3Q2H7M6; A0A8C4MKX1; ENSECAP00000019423	CSNK1E	3190	CSNK1E	CSNK1E	345483	150397	148255	207880	197240	80861.7	0.754472	0.514545	0.69433
High	ENSECAP00000002734	BTD	BTD HGNC Symbol|biotinidase [Source:HGNC Symbol;Acc:1122]|16|ENSECAG00000003387|ENSECAT00000003941	3	3	0.01	1e-17	7.4294e-17		334403	151901	497932				221305	63662.6	315975				High	Peak Found	High	Not Found	Not Found	Not Found	8	5	2.7	1		0	10.236			ENSECAP00000002734		3191	BTD	BTD	334403	151901	497932	91386.5	21952.5	146732	0.264236	0.0462519	0.199939
High	ENSECAP00000022580	PI4KB	PI4KB HGNC Symbol|phosphatidylinositol 4-kinase, catalytic, beta [Source:HGNC Symbol;Acc:8984]|5|ENSECAG00000024994|ENSECAT00000026998	5	5	0.813	0.466213	0.850913	45.5	283742	104846	144993	52931.9	100258	143999	187778	43941.4	92008.5	30679.1	84561.7	143999	High	High	High	Peak Found	Peak Found	High	7	8	3.63	1		0	13.857		ENSECAG00000024994	ENSECAP00000022580; F6RKW4	PI4KB	3192	PI4KB	PI4KB	283742	104846	144993	52931.9	100258	143999	0.556971	0.203836	0.419178
High	ENSECAP00000007789	PPP1R8	PPP1R8 HGNC Symbol|protein phosphatase 1, regulatory subunit 8 [Source:HGNC Symbol;Acc:9296]|2|ENSECAG00000009693|ENSECAT00000010128	2	2	1.19	0.905983	0.980719	36.4	205321	514351	241126		199293	418240	135880	215567	153013		168091	418240	High	High	Peak Found	High	Peak Found	High	12	5	8.11	1		0	20.243			ENSECAP00000007789		3193	PPP1R8	PPP1R8	205321	514351	241126	23504.1	199293	418240	0.667192	0.310882	0.52909
High	ENSECAP00000018265	GEMIN5	GEMIN5 HGNC Symbol|gem (nuclear organelle) associated protein 5 [Source:HGNC Symbol;Acc:20043]|14|ENSECAG00000020479|ENSECAT00000022126	28	28	1.978	0.0857149	0.319514	44.64	165628	172224	391428	1.44346e+06	1.71224e+06	1.41512e+06	109611	72180	248390	836627	1.44417e+06	1.41512e+06	Peak Found	High	High	High	High	High	24	55	62.12	1		0	110.364			ENSECAP00000018265		3194	GEMIN5	GEMIN5	165628	172224	391428	1.44346e+06	1.71224e+06	1.41512e+06	6.26759	0.000359791	0.019812
High	ENSECAP00000011254	B3GAT3	B3GAT3 HGNC Symbol|beta-1,3-glucuronyltransferase 3 (glucuronosyltransferase I) [Source:HGNC Symbol;Acc:923]|12|ENSECAG00000013416|ENSECAT00000014114	5	5	0.883	0.658015	0.91749	37.45	428714	517494	147596	219195	412616	330995	283719	216885	93660.7	127045	348016	330995	High	High	High	Peak Found	High	Peak Found	18	8	10.25	1		0	17.157	100063587	ENSEASG00005009313; ENSECAG00000013416	A0A8C4PL76; ecb:100063587; ENSECAP00000011254; F7AG73	B3GAT3	3195	B3GAT3	B3GAT3	428714	517494	147596	219195	412616	330995	0.880235	0.945268	0.972033
High	ENSECAP00000000396	STXBP5	STXBP5 HGNC Symbol|syntaxin binding protein 5 (tomosyn) [Source:HGNC Symbol;Acc:19665]|31|ENSECAG00000000362|ENSECAT00000000507	5	5	0.854	0.551173	0.882069	29.9	275189		125180	348115	335233	99413.6	182117		79435.9	201766	282749	99413.6	High	High	High	High	High	Peak Found	10	8	10.82	1		0	17.94			ENSECAP00000000396		3196	STXBP5	STXBP5	275189	105323	125180	348115	335233	99413.6	1.5479	0.439396	0.638307
High	ENSECAP00000016081	EMC7	EMC7 HGNC Symbol|ER membrane protein complex subunit 7 [Source:HGNC Symbol;Acc:24301]|1|ENSECAG00000018499|ENSECAT00000019635	5	5	1.221	0.747461	0.94058	19.88	817550	1.22377e+06	1.23675e+06	1.37085e+06	1.57392e+06	1.40527e+06	541046	512887	784809	794538	1.32751e+06	1.40527e+06	High	High	High	High	High	High	31	28	51.4	1		0	24.243	100057906	ENSEASG00005017274; ENSECAG00000018235	A0A8C4MH03; ecb:100057906; ENSECAP00000016081; F7AME9	AVEN; EMC7	3197	AVEN	EMC7	817550	1.22377e+06	1.23675e+06	1.37085e+06	1.57392e+06	1.40527e+06	1.32701	0.192642	0.409369
High	ENSECAP00000017558	ALDH1A1	ALDH1A1 HGNC Symbol|aldehyde dehydrogenase 1 family, member A1 [Source:HGNC Symbol;Acc:402]|23|ENSECAG00000019343|ENSECAT00000021328	30	28	0.562	0.173244	0.508403	66.58	6.08546e+07	1.82701e+07	4.13953e+07	3.14974e+07	1.56268e+07	1.75958e+07	4.0273e+07	7.65711e+06	2.62684e+07	1.82558e+07	1.31803e+07	1.75958e+07	High	High	High	High	High	High	72	603	1300.12	1	Met-loss+Acetyl [N-Term]	0	318.788			ENSECAP00000017558		3198	ALDH1A1	ALDH1A1	6.08546e+07	1.82701e+07	4.13953e+07	3.14974e+07	1.56268e+07	1.75958e+07	0.537006	0.158522	0.371887
High	ENSECAP00000004212	HPGDS	HPGDS HGNC Symbol|hematopoietic prostaglandin D synthase [Source:HGNC Symbol;Acc:17890]|3|ENSECAG00000005730|ENSECAT00000005988	5	5	1.891	0.123149	0.412146	15.59	204562	297322	88753			553560	135377	124609	56320.4			553560	High	High	High	Not Found	Not Found	High	45	17	28.55	1		0	35.358			ENSECAP00000004212		3199	HPGDS	HPGDS	204562	297322	88753	53033.9	22297.6	553560	1.06477	0.435747	0.635286
High	ENSECAP00000004267	NUP62	NUP62 HGNC Symbol|nucleoporin 62kDa [Source:HGNC Symbol;Acc:8066]|10|ENSECAG00000006129|ENSECAT00000006059	2	2	1.224	0.882419	0.978241	63.68	209215	91629.6	88182.4	558545	88413.1	160373	138457	38402.4	55958.3	323730	74571.1	160373	Peak Found	Peak Found	Peak Found	High	Peak Found	Peak Found	12	2	1.71	1		0	7.646			ENSECAP00000004267		3200	NUP62	NUP62	209215	91629.6	88182.4	558545	88413.1	160373	2.07525	0.412237	0.619295
High	ENSECAP00000019390	GCLM	GCLM HGNC Symbol|glutamate-cysteine ligase, modifier subunit [Source:HGNC Symbol;Acc:4312]|5|ENSECAG00000021993|ENSECAT00000023413	5	5	1.208	0.709367	0.926735	46.18	1.41887e+06	2.46929e+06	820866	2.0011e+06	2.94342e+06	882721	938992	1.03489e+06	520900	1.15983e+06	2.4826e+06	882721	High	High	High	High	High	High	29	27	48.66	1		0	30.132			ENSECAP00000019390		3201	GCLM	GCLM	1.41887e+06	2.46929e+06	820866	2.0011e+06	2.94342e+06	882721	1.23746	0.653779	0.801988
High	ENSECAP00000019531	RCN1	RCN1 HGNC Symbol|reticulocalbin 1, EF-hand calcium binding domain [Source:HGNC Symbol;Acc:9934]|7|ENSECAG00000022068|ENSECAT00000023570	9	9	0.844	0.51313	0.86999	38.63	4.19434e+06	1.27191e+06	4.39256e+06	3.95019e+06	2.56949e+06	3.24577e+06	2.77577e+06	533064	2.78741e+06	2.28951e+06	2.16721e+06	3.24577e+06	High	High	High	High	High	High	46	82	163.04	1		0	66.479			ENSECAP00000019531		3202	RCN1	RCN1	4.19434e+06	1.27191e+06	4.39256e+06	3.95019e+06	2.56949e+06	3.24577e+06	0.99053	0.765842	0.870213
High	ENSECAP00000018554	COL4A1	COL4A1 HGNC Symbol|collagen, type IV, alpha 1 [Source:HGNC Symbol;Acc:2202]|17|ENSECAG00000019838|ENSECAT00000022446	5	5	0.427	0.019687	0.09654	43.21	532203	156377	529336	81632.2	202201	300484	352207	65538.5	335903	47313.7	170544	300484	High	High	High	Peak Found	High	High	5	11	16.78	1		0	22.129			ENSECAP00000018554		3203	COL4A1	COL4A1	532203	156377	529336	81632.2	202201	300484	0.479768	0.193465	0.409896
High	ENSECAP00000016325	RINT1	RINT1 HGNC Symbol|RAD50 interactor 1 [Source:HGNC Symbol;Acc:21876]|4|ENSECAG00000018623|ENSECAT00000019909	6	6	1.136	0.985643	0.998505	31.24	214637	86853.4	298179	223077	272167	245959	142045	36400.7	189217	129295	229557	245959	High	High	High	High	High	High	10	25	26.32	1		0	24.174			ENSECAP00000016325		3204		RINT1	214637	86853.4	298179	223077	272167	245959	1.23602	0.377125	0.592415
High	ENSECAP00000023104	ATP8	MT-ATP8 UniProtKB Gene Name|ATP synthase protein 8 [Source:UniProtKB/Swiss-Prot;Acc:P48663]|MT|ENSECAG00000027679|ENSECAT00000029832	3	3	1.343	0.589615	0.897496	27.99	6.76526e+06	6.59306e+06	6.73022e+06	9.79022e+06	7.65499e+06	7.20474e+06	4.47719e+06	2.76319e+06	4.27082e+06	5.67437e+06	6.45652e+06	7.20474e+06	High	High	High	High	High	High	42	24	46.13	1		0	13.94	19019451; 807849	ENSECAG00000027679	A0A8F3CDC7; A0A8F3CDE3; A0A8F3CDF4; A0A8F3CDK2; A0A8F3CDM7; A0A8F3CDQ2; A0A8F3CDR6; A0A8F3CDT2; A0A8F3CDX8; A0A8F3CDY2; A0A8F3CDZ0; A0A8F3CDZ2; A0A8F3CE71; A0A8F3CE84; A0A8F3HQ50; A0A8F3HQI5; A0A8F3HQX4; A0A8F3HQY6; A0A8F3HR01; A0A8F3HR23; A0A8F3HR48; A0A8F3HRT3; ecb:807849; ENSECAP00000023104; epz:19019451; F9VMD2; P48663; Q6J6X1	ATP8; MT-ATP8	3205	MT-ATP8	ATP8	6.76526e+06	6.59306e+06	6.73022e+06	9.79022e+06	7.65499e+06	7.20474e+06	1.22707	0.343002	0.561316
High	ENSECAP00000005297	SYTL2	SYTL2 HGNC Symbol|synaptotagmin-like 2 [Source:HGNC Symbol;Acc:15585]|7|ENSECAG00000006803|ENSECAT00000007290	3	3	0.844	0.573614	0.891965	13.82	237469	134763	409891		176755	190214	157155	56480	260106		149082	190214	High	High	High	Not Found	High	High	3	9	5.53	1		0	8.282			ENSECAP00000005297		3206	SYTL2	SYTL2	237469	134763	409891	125964	176755	190214	0.63025	0.331691	0.550014
High	ENSECAP00000003747	OVCA2	OVCA2 HGNC Symbol|ovarian tumor suppressor candidate 2 [Source:HGNC Symbol;Acc:24203]|11|ENSECAG00000005329|ENSECAT00000005331	3	3	0.97	0.739489	0.936485	26.66	215522	169791	445916	279868	502591	313100	142631	71160.5	282966	162210	423905	313100	High	High	High	High	High	High	15	12	12.35	1		0	11.524		ENSECAG00000005329	ENSECAP00000003747; F6QJ19	OVCA2	3207	DPH1	OVCA2	215522	169791	445916	279868	502591	313100	1.318	0.373855	0.588845
High	ENSECAP00000023105	ATP6	ATP6 UniProtKB Gene Name|ATP synthase subunit a [Source:UniProtKB/Swiss-Prot;Acc:P48662]|MT|ENSECAG00000027671|ENSECAT00000029851	2	2	2.695	0.0102927	0.0546024	50.38	402040	146399	546753	855319	1.32264e+06	797756	266066	61356.5	346955	495740	1.11556e+06	797756	High	High	High	High	High	High	10	11	21.47	1		0	15.434	807854	ENSECAG00000027671	A0A0N9E779; A0A8F3HRB1; ecb:807854; ENSECAP00000023105; P48662; Q6J6X0	ATP6; MT-ATP6	3208	MT-ATP6	ATP6	402040	146399	546753	855319	1.32264e+06	797756	2.71707	0.0326375	0.168866
High	ENSECAP00000022961	EXOC4	EXOC4 HGNC Symbol|exocyst complex component 4 [Source:HGNC Symbol;Acc:30389]|4|ENSECAG00000004434|ENSECAT00000028968	25	25	0.769	0.453224	0.841859	34.26	533411	188113	669479	724940	1.72719e+06	1.06777e+06	353006	78839.2	424834	420172	1.45678e+06	1.06777e+06	High	High	High	High	High	High	33	115	159.66	1		0	133.525	100065209	ENSECAG00000004434	ecb:100065209; ENSECAP00000022961; F6T155	EXOC4	3209	EXOC4	EXOC4	533411	188113	669479	724940	1.72719e+06	1.06777e+06	2.53048	0.0426836	0.194236
High	ENSECAP00000022550	CCN1	CYR61 HGNC Symbol|cysteine-rich, angiogenic inducer, 61 [Source:HGNC Symbol;Acc:2654]|5|ENSECAG00000024993|ENSECAT00000026966	16	16	1.03	0.874251	0.976477	78.17	1.49634e+06	2.01775e+06	576074	262798	1.11688e+06	2.49575e+06	990266	845649	365562	152317	942019	2.49575e+06	High	High	High	High	High	High	48	49	75.43	1		0	65.372	100064066	ENSEASG00005014085; ENSECAG00000024993	A0A8C4M1S4; ecb:100064066; ENSECAP00000022550; F6RUJ8	CCN1	3210	CCN1	CCN1	1.49634e+06	2.01775e+06	576074	262798	1.11688e+06	2.49575e+06	0.947499	0.661933	0.807176
High	ENSECAP00000006770	TSPAN6	TSPAN6 HGNC Symbol|tetraspanin 6 [Source:HGNC Symbol;Acc:11858]|X|ENSECAG00000008628|ENSECAT00000008969	3	3	0.452	0.0326789	0.148981	71.61	1.13726e+06	2.54879e+06	1.04177e+06	1.01556e+06	264608	340481	752630	1.06821e+06	661079	588612	223181	340481	High	High	High	High	High	High	13	15	18.14	1		0	14.067	100057222	ENSECAG00000008628	ecb:100057222; ENSECAP00000006770; F6T835	TSPAN6	3211	TSPAN6	TSPAN6	1.13726e+06	2.54879e+06	1.04177e+06	1.01556e+06	264608	340481	0.342789	0.0396053	0.18554
High	ENSECAP00000019911	NPEPL1	NPEPL1 HGNC Symbol|aminopeptidase-like 1 [Source:HGNC Symbol;Acc:16244]|22|ENSECAG00000022211|ENSECAT00000023994	11	11	0.958	0.82246	0.959749	33.7	3.17571e+06	1.04826e+06	1.81081e+06	2.79262e+06	1.20934e+07	914843	2.10165e+06	439329	1.14909e+06	1.61859e+06	1.02e+07	914843	High	High	High	High	High	High	32	46	89.28	1		0	70.621			ENSECAP00000019911		3212	NPEPL1	NPEPL1	3.17571e+06	1.04826e+06	1.81081e+06	2.79262e+06	1.20934e+07	914843	2.6183	0.446664	0.643667
High	ENSECAP00000006838	STX5	STX5 HGNC Symbol|syntaxin 5 [Source:HGNC Symbol;Acc:11440]|12|ENSECAG00000008632|ENSECAT00000009047	11	11	1.123	0.929216	0.986149	20.89	1.29956e+06	387738	1.35809e+06	2.0217e+06	1.25152e+06	646518	860035	162503	861808	1.17177e+06	1.05558e+06	646518	High	High	High	High	High	High	43	37	66.85	1		0	63.332	100060314	ENSEASG00005011371; ENSECAG00000008632	A0A8C4LU99; ecb:100060314; ENSECAP00000006838; F6QZG5	STX5	3213	STX5	STX5	1.29956e+06	387738	1.35809e+06	2.0217e+06	1.25152e+06	646518	1.28711	0.543768	0.716863
High	ENSECAP00000005909	DCLK1	DCLK1 HGNC Symbol|doublecortin-like kinase 1 [Source:HGNC Symbol;Acc:2700]|17|ENSECAG00000007300|ENSECAT00000007964	21	19	0.478	0.0193382	0.0951933	53.59	7.37e+06	2.5144e+06	4.02159e+06	1.27694e+06	2.59504e+06	2.47079e+06	4.8774e+06	1.0538e+06	2.55199e+06	740111	2.18876e+06	2.47079e+06	High	High	High	High	High	High	39	138	266.61	1		0	151.143			ENSECAP00000005909		3214	DCLK1	DCLK1	7.37e+06	2.5144e+06	4.02159e+06	1.27694e+06	2.59504e+06	2.47079e+06	0.456118	0.0664987	0.242744
High	ENSECAP00000001879	NAT1	Uncharacterized protein [Source:UniProtKB/TrEMBL;Acc:F6TPL7]|27|ENSECAG00000002652|ENSECAT00000002632	9	9	0.48	0.0530459	0.222335	57.54	1.19899e+06	333331	1.02554e+06		270368	203477	793480	139701	650782		228039	203477	High	High	High	Not Found	Peak Found	High	42	20	34.39	1		0	34.38	100049837	ENSECAG00000002652	ecb:100049837; ENSECAP00000001879; F6TPL7	LOC100049837	3215	NAT1	NAT1	1.19899e+06	333331	1.02554e+06	93221.3	270368	203477	0.221695	0.0169801	0.126747
High	ENSECAP00000010719	ARPC4	ARPC4 HGNC Symbol|actin related protein 2/3 complex, subunit 4, 20kDa [Source:HGNC Symbol;Acc:707]|16|ENSECAG00000012891|ENSECAT00000013498	9	9	0.838	0.674016	0.921031	35.9	1.74872e+07	1.8057e+07	2.45927e+07	1.42226e+07	1.55111e+07	1.75492e+07	1.15729e+07	7.56776e+06	1.56059e+07	8.24334e+06	1.30826e+07	1.75492e+07	High	High	High	High	High	High	68	193	477.08	1	Met-loss+Acetyl [N-Term]	0	106.562	100058358; 100137560; 100155875; 100596861; 100614809; 100756023; 10093; 100968230; 101043531; 101349743; 101586429; 101601381; 101671663; 101960992; 101985186; 102009661; 102117320; 102924228; 103100567; 103227981; 104667161; 104990134; 105240100; 105299048; 105519059; 105585759; 105757069; 105812383; 105869040; 105981358; 106560075; 106996837; 107150064; 107522453; 108534812; 109576104; 109686996; 297518; 539459; 68089	ENSAMEG00000016243; ENSBGRG00000010258; ENSBIXG00000008303; ENSBIXG00005027950; ENSBMSG00010022249; ENSBTAG00000007964; ENSCAFG00000023650; ENSCAFG00020008605; ENSCAFG00030007311; ENSCAFG00040024576; ENSCAFG00845009045; ENSCANG00000030512; ENSCATG00000035382; ENSCCAG00000023012; ENSCCNG00000010337; ENSCGRG00001021554; ENSCJAG00000086509; ENSCLAG00000002816; ENSCPOG00000023539; ENSCSAG00000010569; ENSECAG00000012891; ENSG00000241553; ENSHGLG00000007365; ENSJJAG00000020829; ENSLCNG00005001107; ENSMFAG00000038887; ENSMICG00000046050; ENSMMMG00000009043; ENSMMNG00015010600; ENSMMSG00000023731; ENSMODG00000005136; ENSMPUG00000017127; ENSMSIG00000026788; ENSMUSG00000079426; ENSNGAG00000024354; ENSNLEG00000004196; ENSNVIG00000014919; ENSPANG00000019859; ENSPCOG00000018063; ENSPCTG00005008277; ENSPEMG00000000402; ENSPLOG00000004614; ENSPPAG00000031179; ENSPSMG00000009539; ENSPTRG00000039733; ENSRBIG00000014659; ENSRFEG00010013835; ENSRNOG00000008994; ENSRROG00000040055; ENSSBOG00000019262; ENSSDAG00000023820; ENSSHAG00000015484; ENSSSCG00000011552; ENSSSCG00015037555; ENSSSCG00025065945; ENSSSCG00030044186; ENSSSCG00035027875; ENSSSCG00040045751; ENSSSCG00045029424; ENSSSCG00050035268; ENSSSCG00055030742; ENSSSCG00060043480; ENSSSCG00065054032; ENSSSCG00070019940; ENSSSUG00005019134; ENSSTOG00000024608; ENSSVLG00005024910; ENSTGEG00000020160; ENSUAMG00000011346; ENSUPAG00010022930; ENSVURG00010011003	A0A0D9RDV7; A0A0P6JM27; A0A1S3EPR0; A0A1S3WB19; A0A250YAV2; A0A286Y393; A0A2I3MXR3; A0A2J8WDQ3; A0A2K5IBW4; A0A2K5MEP5; A0A2K5Q407; A0A2K5WPR8; A0A2K6FG07; A0A2K6JVX1; A0A2K6QVT3; A0A2K6SCM8; A0A2R9AFS6; A0A2U3VDN2; A0A2Y9D5W1; A0A2Y9HGM9; A0A2Y9IXJ6; A0A2Y9MF53; A0A2Y9SQN9; A0A341D0A3; A0A3Q7Q5H5; A0A3Q7UYT2; A0A452R6F0; A0A484H3Q5; A0A4W2C638; A0A4X1USZ2; A0A4X2KZ82; A0A667G4G9; A0A671F5R1; A0A673UYG5; A0A6I9MMZ0; A0A6J0WZU9; A0A6J1Y0W1; A0A6J2C9R8; A0A6J2M6W3; A0A6J3IWP5; A0A6J3S2Z8; A0A6P3EW33; A0A6P3HPD5; A0A6P3QZE3; A0A6P5DSU0; A0A6P5JTD3; A0A6P5PTR2; A0A6P6HQV0; A0A7J7UB38; A0A7N5JZ90; A0A811Z7N9; A0A8B7A7S9; A0A8B8RA48; A0A8B8YS25; A0A8B9X9R0; A0A8C0K6G5; A0A8C0TNK7; A0A8C2UVL1; A0A8C5L5Q2; A0A8C5VHP8; A0A8C5Z841; A0A8C6BGN7; A0A8C6G0R4; A0A8C6I6K9; A0A8C6S0I5; A0A8C7B5K4; A0A8C8ZCX0; A0A8C9D110; A0A8C9QSN3; A0A8D2DXB9; A0A8D2FSA2; A0A8D2IFF7; A0A8I3N156; A0A8J6H0M5; A0A9B0TXP4; A6IBR0; A9L8Z8; aju:106972364; aml:105240100; B2RZ72; B5APU9; bbis:104990134; biu:109576104; bta:539459; C9JWM7; ccan:109686996; cfa:106560075; cfr:102515804; cge:100756023; dle:111169985; dord:105981358; E7ETI0; ecb:100058358; ENSECAP00000010719; F1SQE6; F6PH57; F6TTL5; F7BGP2; F7EQH3; F7I548; G1QVW9; G3GX96; G3WS33; H2RDP9; H9FNE6; hsa:10093; I3MSD1; K9IGN5; M3Z0A7; mcal:110295988; mcc:106996837; mdo:103100567; mmu:68089; mmur:105869040; mpuf:101671663; nle:100596861; nsu:110585105; O15509; P59998; P59999; panu:100137560; pcad:102975714; pcoq:105812383; pcw:110204853; pdic:114501467; pps:100968230; ptr:100614809; pvp:105299048; Q148J6; Q3UWV4; Q6P0W5; Q96QJ3; rbb:108534812; rno:297518; rro:104667161; sbq:101043531; ssc:100155875; tmu:101349743; vvp:112933737; zca:113917239	Arpc4; ARPC4; LOC101349743; LOC111143772; TTLL3	3216		ARPC4	1.74872e+07	1.8057e+07	2.45927e+07	1.42226e+07	1.55111e+07	1.75492e+07	0.786254	0.166997	0.380596
High	ENSECAP00000014579	UBE2Q1	UBE2Q1 HGNC Symbol|ubiquitin-conjugating enzyme E2Q family member 1 [Source:HGNC Symbol;Acc:15698]|5|ENSECAG00000016647|ENSECAT00000017906	5	5	0.763	0.409028	0.8022	25.25		226812	506791	435465	300344	237311		95058.1	321596	252394	253322	237311	High	High	High	High	High	High	14	16	11.11	1		0	13.473			ENSECAP00000014579		3217	UBE2Q1	UBE2Q1	34183.7	226812	506791	435465	300344	237311	1.26744	0.352547	0.570021
High	ENSECAP00000006513	TMEM208	TMEM208 HGNC Symbol|transmembrane protein 208 [Source:HGNC Symbol;Acc:25015]|3|ENSECAG00000008478|ENSECAT00000008665	2	2	6.02	1.6341e-07	1.16289e-06	57.86	533157		1.19166e+06	4.24612e+06	5.83231e+06	4.80058e+06	352838		756194	2.46103e+06	4.9192e+06	4.80058e+06	Peak Found	Not Found	High	High	High	Peak Found	20	5	7.35	1		0	7.838	100053269	ENSECAG00000008478	ecb:100053269; ENSECAP00000006513; F6WAX1	TMEM208	3218		TMEM208	533157	60222.8	1.19166e+06	4.24612e+06	5.83231e+06	4.80058e+06	8.33541	0.0121698	0.10654
High	ENSECAP00000018212	ECHDC1	ECHDC1 HGNC Symbol|enoyl CoA hydratase domain containing 1 [Source:HGNC Symbol;Acc:21489]|10|ENSECAG00000020652|ENSECAT00000022059	11	11	1.087	0.963153	0.992763	37.76	706296	1.39824e+06	2.28321e+06	1.58796e+06	1.6406e+06	1.81036e+06	467420	586010	1.44886e+06	920375	1.38375e+06	1.81036e+06	High	High	High	High	High	High	44	62	113.59	1		0	67.605			ENSECAP00000018212		3219	ECHDC1	ECHDC1	706296	1.39824e+06	2.28321e+06	1.58796e+06	1.6406e+06	1.81036e+06	1.14841	0.45584	0.649222
High	ENSECAP00000010549	NAMPT	Uncharacterized protein [Source:UniProtKB/TrEMBL;Acc:F6S8Z5]|4|ENSECAG00000012484|ENSECAT00000013303	24	24	2.106	0.0236057	0.113078	47.01	835367	1.96713e+06	2.88127e+06	4.38966e+06	4.62207e+06	2.73964e+06	552838	824435	1.82838e+06	2.54423e+06	3.89844e+06	2.73964e+06	High	High	High	High	High	High	65	152	285.39	1		0	136.694			ENSECAP00000010549		3220	NAMPT	NAMPT	835367	1.96713e+06	2.88127e+06	4.38966e+06	4.62207e+06	2.73964e+06	2.06753	0.0521615	0.213681
High	ENSECAP00000010027	EML3	EML3 HGNC Symbol|echinoderm microtubule associated protein like 3 [Source:HGNC Symbol;Acc:26666]|12|ENSECAG00000011974|ENSECAT00000012695	5	5	0.836	0.492102	0.864241	35.57	148845	133941	334682	85390.5	159241	287405	98504.2	56135.4	212381	49492	134310	287405	Peak Found	Peak Found	High	High	High	High	7	9	11.72	1		0	20.967			ENSECAP00000010027		3221		EML3	148845	133941	334682	85390.5	159241	287405	0.861641	0.691934	0.828153
High	ENSECAP00000022689	PACSIN3	PACSIN3 HGNC Symbol|protein kinase C and casein kinase substrate in neurons 3 [Source:HGNC Symbol;Acc:8572]|12|ENSECAG00000025103|ENSECAT00000027122	2	2	0.685	0.230729	0.611553	61.72	802747	357027			366488		531251	149632			309111		High	High	Not Found	Not Found	High	Not Found	5	5	6.87	1		0	7.473		ENSECAG00000025103	A0A5F5PRB1; ENSECAP00000022689	PACSIN3	3222	PACSIN3	PACSIN3	802747	357027	104658	27616	366488	44719.2	0.347052	0.144439	0.349261
High	ENSECAP00000002219	SDHA	SDHA HGNC Symbol|succinate dehydrogenase complex, subunit A, flavoprotein (Fp) [Source:HGNC Symbol;Acc:10680]|21|ENSECAG00000000397|ENSECAT00000003106	21	21	1.105	0.922211	0.984315	26.47	2.24273e+06	1.05248e+06	852643	1.38962e+06	2.04929e+06	2.66831e+06	1.48422e+06	441102	541065	805419	1.72845e+06	2.66831e+06	High	High	High	High	High	High	49	138	278.38	1		0	186.944			ENSECAP00000002219		3223	SDHA	SDHA	2.24273e+06	1.05248e+06	852643	1.38962e+06	2.04929e+06	2.66831e+06	1.47238	0.193525	0.409896
High	ENSECAP00000020149	CTBP2	Uncharacterized protein [Source:UniProtKB/TrEMBL;Acc:F6VV85]|1|ENSECAG00000022504|ENSECAT00000024259	9	7	1.781	0.159657	0.485086	72.14	487385	406857	1.05783e+06	813625	1.51442e+06	1.19826e+06	322547	170516	671272	471574	1.27733e+06	1.19826e+06	High	High	High	High	High	High	31	48	105.16	1		0	47.531	100056830	ENSEASG00005014001; ENSECAG00000022504	A0A3Q2H467; A0A8C4PP72; ecb:100056830; ENSECAP00000020149	CTBP2	3224	CTBP2	CTBP2	487385	406857	1.05783e+06	813625	1.51442e+06	1.19826e+06	1.80644	0.0830199	0.264902
High	ENSECAP00000004201	SHC1	SHC1 HGNC Symbol|SHC (Src homology 2 domain containing) transforming protein 1 [Source:HGNC Symbol;Acc:10840]|5|ENSECAG00000003967|ENSECAT00000005972	5	5	0.767	0.41355	0.807108	28.62	187184	407895	634411	330296	237392	238303	123876	170951	402581	191438	200226	238303	High	High	High	High	High	High	11	13	22.98	1		0	18.139			ENSECAP00000004201		3225	SHC1	SHC1	187184	407895	634411	330296	237392	238303	0.655549	0.415047	0.620368
High	ENSECAP00000008100	HSPA4L	HSPA4L HGNC Symbol|heat shock 70kDa protein 4-like [Source:HGNC Symbol;Acc:17041]|2|ENSECAG00000009877|ENSECAT00000010490	21	19	1.17	0.850118	0.96874	76.95	616527	241256	862654	555998	1.52374e+06	2751631	408012	101112	547417	322254	1.28518e+06	2751631	High	High	High	High	High	High	38	107	234.09	1		0	136.097			ENSECAP00000008100		3226	HSPA4L	HSPA4L	616527	241256	862654	555998	1.52374e+06	2751631	2.80822	0.0994968	0.285778
High	ENSECAP00000021243	MIB1	MIB1 HGNC Symbol|mindbomb E3 ubiquitin protein ligase 1 [Source:HGNC Symbol;Acc:21086]|8|ENSECAG00000023659|ENSECAT00000025536	4	4	1.097	0.891611	0.97854	46.28	181610	657318	485286	1.22823e+06	559257	521024	120187	275485	307950	711879	471699	521024	Peak Found	Peak Found	High	High	High	High	6	8	1.86	1		0	13.167			ENSECAP00000021243		3227		MIB1	181610	657318	485286	1.22823e+06	559257	521024	1.74331	0.222319	0.435981
High	ENSECAP00000006952	EPHA2	EPHA2 HGNC Symbol|EPH receptor A2 [Source:HGNC Symbol;Acc:3386]|2|ENSECAG00000007650|ENSECAT00000009174	29	27	0.781	0.427157	0.820741	30.43	2.76193e+06	3.21304e+06	867086	275352	2.31751e+06	2.23218e+06	1.82782e+06	1.3466e+06	550230	159593	1.95468e+06	2.23218e+06	High	High	High	High	High	High	44	159	370.18	1		0	186.673	100053644	ENSECAG00000007650	ecb:100053644; ENSECAP00000006952; F6QAL5	EPHA2	3228	EPHA2	EPHA2	2.76193e+06	3.21304e+06	867086	275352	2.31751e+06	2.23218e+06	0.705202	0.429549	0.630291
High	ENSECAP00000018000	ARPC3	ARPC3 UniProtKB Gene Name|Actin-related protein 2/3 complex subunit-like protein; Uncharacterized protein [Source:UniProtKB/TrEMBL;Acc:F6WE31]|8|ENSECAG00000020416|ENSECAT00000021825	6	6	0.761	0.516162	0.870313	31.65	1.31988e+07	1.53742e+07	1.84583e+07	1.06547e+07	1.17278e+07	1.34803e+07	8.73482e+06	6.44339e+06	1.17132e+07	6.17543e+06	9.89172e+06	1.34803e+07	High	High	High	High	High	High	31	91	107.44	1		0	38.347	100058336; 100154518; 100357607; 100398433; 100399830; 100464628; 100727633; 100764746; 100856747; 10094; 101022717; 101098659; 101141348; 101354182; 101364561; 101691216; 102021012; 102506971; 102536822; 102740897; 102951259; 102984263; 102998297; 103069609; 103118877; 103661171; 104674796; 104980030; 104989628; 105102494; 105573201; 105825613; 105880920; 106967537; 107513242; 109571388; 109683743; 506596; 709199	ENSAMEG00000013966; ENSBGRG00000011731; ENSBIXG00000007684; ENSBIXG00005003565; ENSBMSG00010012970; ENSBTAG00000005345; ENSCAFG00030023350; ENSCATG00000040000; ENSCGRG00001014170; ENSCJAG00000009360; ENSCJAG00000075503; ENSCLAG00000013105; ENSCPOG00000003913; ENSCWAG00000011023; ENSECAG00000020416; ENSFCAG00000004132; ENSG00000111229; ENSGGOG00000044123; ENSLCNG00005011764; ENSMICG00000005485; ENSMMNG00015003748; ENSMMSG00000022291; ENSMMUG00000006492; ENSMPUG00000002151; ENSNVIG00000017243; ENSOCUG00000011908; ENSPANG00000024231; ENSPCOG00000016689; ENSPCTG00005020414; ENSPLOG00000008013; ENSPPYG00000004947; ENSPSMG00000000945; ENSPSNG00000005947; ENSPTEG00000023258; ENSPTIG00000022007; ENSPTRG00000005438; ENSRFEG00010007511; ENSRROG00000030063; ENSSSCG00000009821; ENSSSCG00015055498; ENSSSCG00025032958; ENSSSCG00035004438; ENSSSCG00040015485; ENSSSCG00045018911; ENSSSCG00050013756; ENSSSCG00055006825; ENSSSCG00060068644; ENSSSCG00065026013; ENSSSCG00070014082; ENSSSUG00005014285; ENSSVLG00005008246; ENSTGEG00000016278; ENSUMAG00000007136	A0A096N2G2; A0A1S3A4B5; A0A250YB90; A0A2I2Y8K6; A0A2J8XL85; A0A2K5N9S6; A0A2K6F917; A0A2K6P4J2; A0A2U3VLP2; A0A2U3XZX9; A0A2Y9DQQ7; A0A2Y9ELT3; A0A2Y9H082; A0A2Y9KPB2; A0A2Y9Q7Z1; A0A340WP69; A0A341CHY8; A0A384AQE3; A0A384BWX0; A0A3Q7QPT4; A0A484GKG9; A0A4W2E6V7; A0A4X1U550; A0A5N3WH98; A0A5N3X919; A0A5N4C997; A0A667HE45; A0A671ECT9; A0A673ULJ1; A0A6I9I6F6; A0A6I9ZDS6; A0A6J0WQ58; A0A6J2BSB2; A0A6J3ESB2; A0A6J3PS12; A0A6P3HJR6; A0A6P5D5J8; A0A7J7S0N6; A0A7J8GVJ4; A0A811YC23; A0A8B6Y9V3; A0A8B7HL68; A0A8B8V4M0; A0A8C0AA25; A0A8C0RRY4; A0A8C2M3T1; A0A8C2VXY9; A0A8C3WBM3; A0A8C6F2N3; A0A8C6FVV7; A0A8C7BGE3; A0A8C8X1G0; A0A8C8YEX3; A0A8C9DZF7; A0A8C9HPN8; A0A8C9KNV3; A0A8D2CPK9; A0A8D2FFH8; A0A9B0THH0; aju:106967537; aml:100464628; B5APU8; bacu:102998297; bbis:104980030; bbis:104989628; biu:109571388; bta:506596; caty:105573201; ccan:109683743; cdk:105102494; cfa:100856747; cfr:102506971; cge:100764746; cjc:100398433; cjc:100399830; cpoc:100727633; dle:111186916; ecb:100058336; elk:111156515; ENSECAP00000018000; F6Q1E2; F6WE31; F7H8T3; F7H998; F7IHC5; fca:101098659; G1M5V7; G1T277; ggo:101141348; H0V1Z0; H2NIM3; H2RBJ1; hsa:10094; lve:103069609; lww:102740897; M3W1M4; M3XSS9; mcc:709199; mmur:105880920; mpuf:101691216; nsu:110577769; nsu:110588290; O00554; O15145; ocu:100357607; oro:101364561; panu:101022717; pcad:102984263; pcoq:105825613; ptg:102951259; Q3T035; rro:104674796; ssc:100154518; tmu:101354182; umr:103661171; vpc:102536822; zca:113913200	Arpc3; ARPC3; LOC100406997; LOC101354182; LOC110577769; LOC111156515; LOC111546914; LOC112839637; LOC115523663	3229	ARPC3	ARPC3	1.31988e+07	1.53742e+07	1.84583e+07	1.06547e+07	1.17278e+07	1.34803e+07	0.762532	0.142532	0.34751
High	ENSECAP00000003692	MFF	MFF HGNC Symbol|mitochondrial fission factor [Source:HGNC Symbol;Acc:24858]|6|ENSECAG00000004389|ENSECAT00000005261	4	4	1.106	0.866988	0.973277	33.85	187183	688413	532555	357584	330474	187614	123876	288517	337945	207254	278735	187614	High	High	High	High	High	High	18	20	31.34	1		0	21.22			ENSECAP00000003692		3230	MFF	MFF	187183	688413	532555	357584	330474	187614	0.62186	0.384962	0.596239
High	ENSECAP00000020620	HINT1	HINT1 HGNC Symbol|histidine triad nucleotide binding protein 1 [Source:HGNC Symbol;Acc:4912]|14|ENSECAG00000023180|ENSECAT00000024800	3	3	0.761	0.377375	0.778945	54.25	1.05488e+06	394659	498060	1.057e+06	296408	304591	698111	165404	316056	612633	250002	304591	High	Peak Found	High	High	Peak Found	High	60	6	14.68	1		0	20.624			ENSECAP00000020620		3231	HINT1	HINT1	1.05488e+06	394659	498060	1.057e+06	296408	304591	0.851303	0.610589	0.767964
High	ENSECAP00000013069	TTPAL	TTPAL HGNC Symbol|tocopherol (alpha) transfer protein-like [Source:HGNC Symbol;Acc:16114]|22|ENSECAG00000015398|ENSECAT00000016197	4	4	0.829	0.488304	0.863615	30.82	346990	166319	127939	91069.6	355833	109734	229634	69705.1	81186.6	52783.6	300124	109734	High	High	High	Peak Found	High	High	15	12	18.05	1		0	13.702	100056046	ENSECAG00000015398	ecb:100056046; ENSECAP00000013069; F6UA21	TTPAL	3232	TTPAL	TTPAL	346990	166319	127939	91069.6	355833	109734	0.868053	0.620912	0.775012
High	ENSECAP00000010228	CRYAB	CRYAB HGNC Symbol|crystallin, alpha B [Source:HGNC Symbol;Acc:2389]|7|ENSECAG00000012507|ENSECAT00000012936	9	9	0.364	0.0172686	0.0859278	76.97	5.97714e+07	4.20108e+07	1.6707e+07	7.32336e+06	2.14805e+07	8.32438e+06	3.95561e+07	1.7607e+07	1.06019e+07	4.24459e+06	1.81175e+07	8.32438e+06	High	High	High	High	High	High	52	155	452.8	1		0	93.827	100061921	ENSEASG00005007191; ENSECAG00000012507	A0A8C4LEZ2; ecb:100061921; ENSECAP00000010228; F6SYI2	CRYAB	3233	CRYAB	CRYAB	5.97714e+07	4.20108e+07	1.6707e+07	7.32336e+06	2.14805e+07	8.32438e+06	0.313347	0.0334656	0.171273
High	ENSECAP00000013755	CTBP1	CTBP1 HGNC Symbol|C-terminal binding protein 1 [Source:HGNC Symbol;Acc:2494]|3|ENSECAG00000015999|ENSECAT00000016987	11	9	1.373	0.532858	0.875267	33.13	775041	731515	1.79882e+06	2.04346e+06	1.98759e+06	1.09234e+06	512915	306582	1.14149e+06	1.18438e+06	1.67641e+06	1.09234e+06	High	High	High	High	High	High	39	81	160.57	1		0	76.203			ENSECAP00000013755		3234	CTBP1	CTBP1	775041	731515	1.79882e+06	2.04346e+06	1.98759e+06	1.09234e+06	1.55002	0.168018	0.381831
High	ENSECAP00000013412	HCLS1	HCLS1 HGNC Symbol|hematopoietic cell-specific Lyn substrate 1 [Source:HGNC Symbol;Acc:4844]|19|ENSECAG00000015460|ENSECAT00000016602	3	3	2.644	0.010571	0.0559262	62.36	228858	100973				906989	151456	42318.2				906989	High	Peak Found	Not Found	Not Found	Not Found	High	9	4	9.83	1		0	13.847			ENSECAP00000013412		3235	HCLS1	HCLS1	228858	100973	34929.7	98614.1	129794	906989	3.11272	0.286642	0.504261
High	ENSECAP00000008154	ACSL1	ACSL1 HGNC Symbol|acyl-CoA synthetase long-chain family member 1 [Source:HGNC Symbol;Acc:3569]|27|ENSECAG00000008679|ENSECAT00000010549	24	23	1.194	0.784944	0.953806	47.02	762273	1.79819e+06	2.67419e+06	1.02651e+06	2.2697e+06	1.05503e+06	504465	753633	1.69697e+06	594962	1.91436e+06	1.05503e+06	High	High	High	High	High	High	39	112	164.16	1		0	112.135	100057925	ENSECAG00000008679	ENSECAP00000008154; F6SAH3	ACSL1	3236	ACSL1	ACSL1	762273	1.79819e+06	2.67419e+06	1.02651e+06	2.2697e+06	1.05503e+06	0.831238	0.739607	0.855009
High	ENSECAP00000008298	BCL2L13	BCL2L13 HGNC Symbol|BCL2-like 13 (apoptosis facilitator) [Source:HGNC Symbol;Acc:17164]|6|ENSECAG00000010335|ENSECAT00000010714	18	18	1.27	0.669088	0.921031	43.19	860149	391279	1.34086e+06	1.88001e+06	3.69879e+06	1.94124e+06	569239	163987	850878	1.08965e+06	3.1197e+06	1.94124e+06	High	High	High	High	High	High	57	101	211.16	1	Met-loss+Acetyl [N-Term]	0	138.673	100055032	ENSECAG00000010335	A0A3Q2IJR1; ecb:100055032; ENSECAP00000008298	BCL2L13	3237	BCL2L13	BCL2L13	860149	391279	1.34086e+06	1.88001e+06	3.69879e+06	1.94124e+06	2.90092	0.0192785	0.133605
High	ENSECAP00000018927	COMMD3	COMMD3 HGNC Symbol|COMM domain containing 3 [Source:HGNC Symbol;Acc:23332]|29|ENSECAG00000021328|ENSECAT00000022874	3	3	0.805	0.49163	0.863648	6.33	636277	171601	486939			239489	421082	71918.8	308999			239489	High	Peak Found	High	High	Not Found	High	22	8	16.57	1		0	14.22	100055759	ENSEASG00005006975; ENSECAG00000021328	A0A8C4LLL7; ecb:100055759; ENSECAP00000018927; F6R682	COMMD3	3238	COMMD3	COMMD3	636277	171601	486939	123019	21952.5	239489	0.296922	0.0777155	0.25739
High	ENSECAP00000014914	STXBP2	STXBP2 HGNC Symbol|syntaxin binding protein 2 [Source:HGNC Symbol;Acc:11445]|7|ENSECAG00000016424|ENSECAT00000018294	18	18	0.989	0.785209	0.953806	34.44	1.69747e+06	1.39683e+06	451865	1.7668e+06	1.16543e+06	1.26591e+06	1.12337e+06	585419	286742	1.02403e+06	982968	1.26591e+06	High	High	High	High	High	High	40	81	166.34	1		0	105.912			ENSECAP00000014914		3239	STXBP2	STXBP2	1.69747e+06	1.39683e+06	451865	1.7668e+06	1.16543e+06	1.26591e+06	1.18385	0.453455	0.648995
High	ENSECAP00000004712	TRIM21	TRIM21 HGNC Symbol|tripartite motif containing 21 [Source:HGNC Symbol;Acc:11312]|7|ENSECAG00000006211|ENSECAT00000006616	6	6	1.705	0.399846	0.794752	47.39	92803.5	89683.3	218572	155522	1.38978e+06	109273	61416.5	37586.8	138700	90139.8	1.1722e+06	109273	Peak Found	High	Peak Found	Peak Found	High	Peak Found	15	10	18.26	1		0	24.794			ENSECAP00000004712		3240	TRIM21	TRIM21	92803.5	89683.3	218572	155522	1.38978e+06	109273	4.12553	0.27582	0.491867
High	ENSECAP00000001683	THUMPD3	Uncharacterized protein [Source:UniProtKB/TrEMBL;Acc:F6T2V0]|16|ENSECAG00000002016|ENSECAT00000002363	16	16	0.93	0.679072	0.921031	24.88	826668	352107	1.23753e+06	866338	1.58633e+06	1.18718e+06	547081	147570	785304	502127	1.33798e+06	1.18718e+06	High	High	High	High	High	High	41	88	145.32	1		0	88.859			ENSECAP00000001683		3241	THUMPD3	THUMPD3	826668	352107	1.23753e+06	866338	1.58633e+06	1.18718e+06	1.50637	0.202122	0.417625
High	ENSECAP00000008988	LIPA	LIPA UniProtKB Gene Name|Lipase [Source:UniProtKB/TrEMBL;Acc:F7BWM5]|1|ENSECAG00000010840|ENSECAT00000011488	6	6	0.514	0.067181	0.267515	92.74	409671	1.16037e+06	576848	31821.2	152015	610212	271116	486316	366053	18443.5	128216	610212	High	High	High	Peak Found	High	High	25	22	32.48	1		0	36.085			ENSECAP00000008988		3242		LIPA	409671	1.16037e+06	576848	31821.2	152015	610212	0.36986	0.0890135	0.271665
High	ENSECAP00000005079	F5	F5 HGNC Symbol|coagulation factor V (proaccelerin, labile factor) [Source:HGNC Symbol;Acc:3542]|5|ENSECAG00000006860|ENSECAT00000007031	3	3	2.076	0.155349	0.479415	95.83	157655	72295.1	59615.1	806795	318326	115726	104334	30299.3	37830.2	467616	268489	115726	High	Peak Found	Peak Found	High	High	High	2	11	9.09	1		0	7.138			ENSECAP00000005079		3243	F5	F5	157655	72295.1	59615.1	806795	318326	115726	4.28521	0.0616899	0.232538
High	ENSECAP00000013704	NDP	NDP HGNC Symbol|Norrie disease (pseudoglioma) [Source:HGNC Symbol;Acc:7678]|X|ENSECAG00000016176|ENSECAT00000016931	2	2	1.119	0.843306	0.967529	31.91	589051	805181	217913	243918	424162	324784	389828	337456	138282	141374	357755	324784	High	High	Peak Found	Peak Found	Peak Found	Peak Found	14	4	1.68	1		0.001	5.237	100050800	ENSEASG00005003987; ENSECAG00000016176	A0A8C4L8G0; ecb:100050800; ENSECAP00000013704; F6VGL4	NDP	3244	NDP	NDP	589051	805181	217913	243918	424162	324784	0.615865	0.424712	0.628715
High	ENSECAP00000022528	OCIAD2	OCIAD2 HGNC Symbol|OCIA domain containing 2 [Source:HGNC Symbol;Acc:28685]|3|ENSECAG00000024972|ENSECAT00000026943	8	8	1.014	0.93124	0.98678	68.18	255306	325153	691841	411362	460180	1.17922e+06	168959	136273	439024	238424	388134	1.17922e+06	High	High	High	High	High	High	51	31	44.75	1	Met-loss+Acetyl [N-Term]	0	34.37	100630825	ENSEASG00005014323; ENSECAG00000024972	A0A8C4M363; ecb:100630825; ENSECAP00000022528; F6S308	OCIAD2	3245	OCIAD2	OCIAD2	255306	325153	691841	411362	460180	1.17922e+06	1.61185	0.296323	0.514579
High	ENSECAP00000017544	VRK1	VRK1 UniProtKB Gene Name|Serine/threonine-protein kinase VRK1-like protein; Uncharacterized protein [Source:UniProtKB/TrEMBL;Acc:F7CKX3]|24|ENSECAG00000019890|ENSECAT00000021310	4	4	0.706	0.323585	0.728495	102.26	871333	1.11911e+06	2.37085e+06	525331	525690	952691	576640	469026	1.50448e+06	304480	443387	952691	Peak Found	Peak Found	Peak Found	High	High	High	13	9	14.81	1		0	15.027		ENSECAG00000019890	ENSECAP00000017544; F7CKX3	VRK1	3246	VRK1	VRK1	871333	1.11911e+06	2.37085e+06	525331	525690	952691	0.45943	0.094493	0.278828
High	ENSECAP00000017592	PDS5B	PDS5B HGNC Symbol|PDS5, regulator of cohesion maintenance, homolog B (S. cerevisiae) [Source:HGNC Symbol;Acc:20418]|17|ENSECAG00000019312|ENSECAT00000021365	19	19	2.706	0.0102691	0.054522	29.6	217541	580867	804903	724701	730265	1.19872e+06	143966	243444	510770	420034	615935	1.19872e+06	High	High	High	High	High	High	17	49	74.72	1		0	86.705			ENSECAP00000017592		3247	PDS5B	PDS5B	217541	580867	804903	724701	730265	1.19872e+06	1.65513	0.152591	0.362475
High	ENSECAP00000001691	LUC7L	LUC7L HGNC Symbol|LUC7-like (S. cerevisiae) [Source:HGNC Symbol;Acc:6723]|13|ENSECAG00000000792|ENSECAT00000002375	12	6	2.539	0.0115451	0.0605458	33.26	209095	177116	463957	1.24853e+06	707177	767038	138377	74230.3	294415	723642	596461	767038	Peak Found	High	High	High	High	High	39	53	71.91	1		0	57.101			ENSECAP00000001691		3248	LUC7L	LUC7L	209095	177116	463957	1.24853e+06	707177	767038	3.2026	0.00755564	0.0849334
High	ENSECAP00000018158	C10orf76	C10orf76 HGNC Symbol|chromosome 10 open reading frame 76 [Source:HGNC Symbol;Acc:25788]|1|ENSECAG00000020347|ENSECAT00000021996	5	5	1.26	0.683518	0.921031	37.54	768117	706760	1.17993e+06	842591	1.23055e+06	1.09041e+06	508332	296207	748753	488363	1.03789e+06	1.09041e+06	High	High	High	High	High	High	11	12	10.8	1		0	20.349	100336729; 100472486; 101105456; 101376916; 102277356; 102525710; 105002686; 109579005	ENSBGRG00000026018; ENSBIXG00000012272; ENSBIXG00005012509; ENSBMUG00000002100; ENSBTAG00000013120; ENSCAFG00000009971; ENSCAFG00030025168; ENSCAFG00040022313; ENSCAFG00845022019; ENSLCNG00005011671; ENSMMSG00000023729; ENSOARG00000017178; ENSVVUG00000002381	A0A2U3W250; A0A3Q1LVN1; A0A3Q7S1A9; A0A485MVY1; A0A4W2FP98; A0A667GRG7; A0A6I9IHD5; A0A6J0XWC4; A0A6J1ZQ18; A0A6P3EQ30; A0A6P3ITY5; A0A6P3T8Y3; A0A6P5E124; A0A6P6HDE5; A0A8B9YR72; A0A8C0TGC1; A0A8C6MN37; A0A8I3PE48; A0A8M1FC66; aju:106966884; aml:100472486; bbis:105002686; biu:109579005; bom:102277356; bta:100336729; D2GXV3; ENSECAP00000018158; L8IZ94; oas:101105456; oro:101376916; vpc:102525710; vvp:112915217; W5Q6U5	ARMH3; C26H10orf76; CUNH10orf76; LOC101376916; LOC105002686	3249	ARMH3	C10orf76	768117	706760	1.17993e+06	842591	1.23055e+06	1.09041e+06	1.19163	0.49557	0.679408
High	ENSECAP00000004939	AFG3L2	AFG3L2 HGNC Symbol|AFG3-like AAA ATPase 2 [Source:HGNC Symbol;Acc:315]|8|ENSECAG00000005869|ENSECAT00000006867	9	9	1.569	0.250374	0.635214	27.41	688818	341748	240139	1.13018e+06	305820	884366	455853	143228	152386	655046	257941	884366	High	High	High	High	High	High	15	27	32.71	1		0	30.007			ENSECAP00000004939		3250	AFG3L2	AFG3L2	688818	341748	240139	1.13018e+06	305820	884366	1.82604	0.248092	0.463207
High	ENSECAP00000008885	UPF1	UPF1 HGNC Symbol|UPF1 regulator of nonsense transcripts homolog (yeast) [Source:HGNC Symbol;Acc:9962]|21|ENSECAG00000010639|ENSECAT00000011373	31	31	1.247	0.670135	0.921031	24.33	947605	728326	2.00452e+06	1.69778e+06	2.49749e+06	2.09677e+06	627116	305245	1272014	984024	2.10648e+06	2.09677e+06	High	High	High	High	High	High	40	179	325.45	1		0	182.493			ENSECAP00000008885		3251	UPF1	UPF1	947605	728326	2.00452e+06	1.69778e+06	2.49749e+06	2.09677e+06	1.70958	0.0688675	0.245092
High	ENSECAP00000016580	DNASE2	DNASE2 HGNC Symbol|deoxyribonuclease II, lysosomal [Source:HGNC Symbol;Acc:2960]|7|ENSECAG00000018970|ENSECAT00000020211	4	4	1.042	0.94079	0.987238	88.5	1.78511e+06	1.00017e+06	559666		289486	419697	1.18137e+06	419178	355149		244164	419697	High	High	High	Not Found	High	High	16	15	31.04	1		0	20.445			ENSECAP00000016580		3252	DNASE2	DNASE2	1.78511e+06	1.00017e+06	559666	23504.1	289486	419697	0.219043	0.0491445	0.206851
High	ENSECAP00000018094	CYC1	CYC1 HGNC Symbol|cytochrome c-1 [Source:HGNC Symbol;Acc:2579]|9|ENSECAG00000020538|ENSECAT00000021923	4	4	1.432	0.36	0.764747	20.42	1.64174e+06	446391	1.66112e+06	2.61911e+06	2.02512e+06	1.7539e+06	1.08649e+06	187085	1.05411e+06	1.51803e+06	1.70806e+06	1.7539e+06	High	High	High	High	High	High	33	36	69.69	1		0	51.683			ENSECAP00000018094		3253	CYC1	CYC1	1.64174e+06	446391	1.66112e+06	2.61911e+06	2.02512e+06	1.7539e+06	1.70651	0.136591	0.340755
High	ENSECAP00000015872	MRPL20	MRPL20 HGNC Symbol|mitochondrial ribosomal protein L20 [Source:HGNC Symbol;Acc:14478]|2|ENSECAG00000018364|ENSECAT00000019395	2	2	1.422	0.498817	0.866019	32.13	146852	174609	387360	194483	586888	494023	97185.3	73179.4	245809	112721	495005	494023	High	High	High	High	High	High	25	14	11.17	1		0	9.453			ENSECAP00000015872		3254		MRPL20	146852	174609	387360	194483	586888	494023	1.79932	0.213247	0.429337
High	ENSECAP00000011478	HSPB6	HSPB6 HGNC Symbol|heat shock protein, alpha-crystallin-related, B6 [Source:HGNC Symbol;Acc:26511]|10|ENSECAG00000013744|ENSECAT00000014363	4	4	0.935	0.673847	0.921031	113.55	1.65545e+06	852187	555565	1.50176e+06	1.17543e+06	53409.6	1.09556e+06	357156	352547	870414	991406	53409.6	High	Peak Found	Peak Found	High	High	High	41	10	15.51	1		0	18.791			ENSECAP00000011478		3255		HSPB6	1.65545e+06	852187	555565	1.50176e+06	1.17543e+06	53409.6	0.891419	0.473782	0.661299
High	ENSECAP00000005182	CALD1	CALD1 HGNC Symbol|caldesmon 1 [Source:HGNC Symbol;Acc:1441]|4|ENSECAG00000006844|ENSECAT00000007157	27	27	0.291	0.00360245	0.0206098	84.19	8.69555e+07	9.14637e+07	2.40311e+07	1.48438e+07	216336	2.51237e+07	5.75463e+07	3.83329e+07	1.52495e+07	8.60339e+06	182467	2.51237e+07	High	High	High	High	High	High	51	466	964.11	1		0	275.058			ENSECAP00000005182		3256	CALD1	CALD1	8.69555e+07	9.14637e+07	2.40311e+07	1.48438e+07	216336	2.51237e+07	0.198487	0.0845587	0.266485
High	ENSECAP00000019882	C16orf70	C16orf70 HGNC Symbol|chromosome 16 open reading frame 70 [Source:HGNC Symbol;Acc:29564]|3|ENSECAG00000022219|ENSECAT00000023959	2	2	0.01	1e-17	7.4294e-17		59293.2	230799	196517				39239.7	96729.1	124705				High	High	Peak Found	Not Found	Not Found	Not Found	10	2	0	1		0.003	4.43			ENSECAP00000019882		3257	PHAF1	C16orf70	59293.2	230799	196517	47239.3	38699	103101	0.388482	0.142157	0.3473
High	ENSECAP00000022319	EXOSC9	EXOSC9 HGNC Symbol|exosome component 9 [Source:HGNC Symbol;Acc:9137]|2|ENSECAG00000024732|ENSECAT00000026720	3	3	1.939	0.20979	0.575734	32.07		107098	247848	440909	272048	169251		44885.4	157278	255549	229456	169251	Not Found	Peak Found	High	High	Peak Found	High	8	8	4.79	1		0	9.132	100063958	ENSECAG00000024732	ecb:100063958; ENSECAP00000022319; F6RLU8	EXOSC9	3258	EXOSC9	EXOSC9	56750.9	107098	247848	440909	272048	169251	2.14286	0.113257	0.309082
High	ENSECAP00000014542	LIG3	LIG3 HGNC Symbol|ligase III, DNA, ATP-dependent [Source:HGNC Symbol;Acc:6600]|11|ENSECAG00000016416|ENSECAT00000017866	6	6	1.803	0.268725	0.662192	31.07	91798.5		39664	321740	396164	150402	60751.4		25169.8	186479	334140	150402	Peak Found	Not Found	Peak Found	High	High	High	7	11	14.38	1		0	20.937		ENSECAG00000016416	ENSECAP00000014542; F6Z344	LIG3	3259	LIG3	LIG3	91798.5	38447.6	39664	321740	396164	150402	5.11038	0.00545714	0.0741426
High	ENSECAP00000010464	ERGIC3	ERGIC3 HGNC Symbol|ERGIC and golgi 3 [Source:HGNC Symbol;Acc:15927]|22|ENSECAG00000012171|ENSECAT00000013208	5	5	1.063	0.948921	0.989462	24.87	661630	707632	1.67074e+06	1.31068e+06	362487	1.68993e+06	437860	296572	1.06021e+06	759664	305736	1.68993e+06	High	High	High	High	High	High	14	32	53.72	1		0	20.547			ENSECAP00000010464		3260	ERGIC3	ERGIC3	661630	707632	1.67074e+06	1.31068e+06	362487	1.68993e+06	1.10628	0.986131	0.991645
High	ENSECAP00000013259	ALAD	ALAD HGNC Symbol|aminolevulinate dehydratase [Source:HGNC Symbol;Acc:395]|25|ENSECAG00000015427|ENSECAT00000016415	10	10	1.29	0.660682	0.91749	24.82	1.03614e+06	878244	2.32857e+06	1.30309e+06	2.17565e+06	983219	685710	368077	1.47765e+06	755265	1.83503e+06	983219	High	High	High	High	High	High	45	39	83.56	1		0	49.944		ENSEASG00005022670	A0A8C4MZA6; ENSECAP00000013259	ALAD	3261	ALAD	ALAD	1.03614e+06	878244	2.32857e+06	1.30309e+06	2.17565e+06	983219	1.05161	0.798971	0.886788
High	ENSECAP00000008898		Uncharacterized protein [Source:UniProtKB/TrEMBL;Acc:F7CZS1]|5|ENSECAG00000011023|ENSECAT00000011389	7	7	0.806	0.480559	0.860688	50.63	281497	703363	1.04028e+06	822460	273142	261857	186292	294783	660133	476695	230379	261857	High	High	High	High	High	High	32	22	35.43	1		0	35.532			ENSECAP00000008898		3262			281497	703363	1.04028e+06	822460	273142	261857	0.670304	0.405617	0.613543
High	ENSECAP00000014553	PDLIM5	PDLIM5 HGNC Symbol|PDZ and LIM domain 5 [Source:HGNC Symbol;Acc:17468]|3|ENSECAG00000016733|ENSECAT00000017877	24	24	0.451	0.0590015	0.241537	95.28	1.77945e+07	1.36693e+07	4.57151e+06	4.78002e+06	929390	4.47847e+06	1.17762e+07	5.72888e+06	2.90096e+06	2.77048e+06	783884	4.47847e+06	High	High	High	High	High	High	57	247	473.92	1	Met-loss+Acetyl [N-Term]	0	210.588			ENSECAP00000014553		3263		PDLIM5	1.77945e+07	1.36693e+07	4.57151e+06	4.78002e+06	929390	4.47847e+06	0.28272	0.0507138	0.210694
High	ENSECAP00000014417	AQR	AQR HGNC Symbol|aquarius intron-binding spliceosomal factor [Source:HGNC Symbol;Acc:29513]|1|ENSECAG00000016399|ENSECAT00000017732	6	6	1.629	0.261341	0.649753	34.53	204426	53286.9	203093	547332	354577	565941	135287	22332.8	128877	317232	299064	565941	Peak Found	High	Peak Found	High	High	High	5	9	5.73	1		0	15.71			ENSECAP00000014417		3264	AQR	AQR	204426	53286.9	203093	547332	354577	565941	3.1854	0.0246618	0.150199
High	ENSECAP00000022262	PFN2	PFN2 HGNC Symbol|profilin 2 [Source:HGNC Symbol;Acc:8882]|16|ENSECAG00000024742|ENSECAT00000026660	6	6	0.393	0.0131854	0.0676557	77.88	2.81319e+06	1.20462e+06	1.09011e+06	961008	262326	320801	1.86174e+06	504863	691758	556997	221256	320801	High	High	High	High	High	High	64	28	56.61	1		0	32.153		ENSMLUG00000008412; ENSSSCG00005023933	A0A8D0J9W0; D2HM64; ENSECAP00000022262; G1PBE2	PFN2	3265	PFN2	PFN2	2.81319e+06	1.20462e+06	1.09011e+06	961008	262326	320801	0.302302	0.0260854	0.153704
High	ENSECAP00000022130	MAVS	MAVS HGNC Symbol|mitochondrial antiviral signaling protein [Source:HGNC Symbol;Acc:29233]|22|ENSECAG00000024618|ENSECAT00000026520	2	2	0.7	0.332222	0.740977	53.59	312118	238908	79313.1	108879		118351	206557	100128	50330	63106		118351	High	High	Peak Found	Peak Found	High	Peak Found	6	4	8.83	1		0	8.053			ENSECAP00000022130		3266		MAVS	312118	238908	79313.1	108879	43507.9	118351	0.429511	0.169504	0.383134
High	ENSECAP00000012618	PLBD1	PLBD1 HGNC Symbol|phospholipase B domain containing 1 [Source:HGNC Symbol;Acc:26215]|6|ENSECAG00000014867|ENSECAT00000015675	7	7	0.57	0.142534	0.457043	46.94	190935	447475			245513	334840	126359	187539			207075	334840	High	High	Peak Found	Peak Found	High	High	14	15	22	1		0	27.976	100066968	ENSECAG00000014867	ecb:100066968; ENSECAP00000012618; F7D2U1	PLBD1	3267	PLBD1	PLBD1	190935	447475	117534	23504.1	245513	334840	0.798812	0.500968	0.683089
High	ENSECAP00000016226	CPPED1	CPPED1 HGNC Symbol|calcineurin-like phosphoesterase domain containing 1 [Source:HGNC Symbol;Acc:25632]|13|ENSECAG00000018687|ENSECAT00000019796	3	3	0.748	0.295513	0.699617	20.39	548786	1.63591e+06	2.16771e+06	259111	660612	567362	363181	685619	1.37557e+06	150180	557186	567362	High	High	High	Peak Found	High	High	12	9	11.85	1		0	17.26			ENSECAP00000016226		3268	CPPED1	CPPED1	548786	1.63591e+06	2.16771e+06	259111	660612	567362	0.34167	0.0750031	0.254246
High	ENSECAP00000021740	EIF4B	EIF4B HGNC Symbol|eukaryotic translation initiation factor 4B [Source:HGNC Symbol;Acc:3285]|6|ENSECAG00000024091|ENSECAT00000026091	11	11	1.111	0.888081	0.978533	48.27	2.54355e+06	1.00577e+06	1.05682e+06	2.07745e+06		2.60788e+06	1.6833e+06	421525	670632	1.20408e+06		2.60788e+06	High	High	High	High	High	High	25	64	109.01	1		0	59.797			ENSECAP00000021740		3269	EIF4B	EIF4B	2.54355e+06	1.00577e+06	1.05682e+06	2.07745e+06	52954	2.60788e+06	1.02869	0.503122	0.684789
High	ENSECAP00000013162	VCPIP1	VCPIP1 UniProtKB Gene Name|Uncharacterized protein [Source:UniProtKB/TrEMBL;Acc:F6TEQ6]|9|ENSECAG00000015559|ENSECAT00000016299	13	13	0.941	0.771438	0.949161	39.58	457502	134130	541146	297931	784671	415097	302770	56214.6	343397	172679	661823	415097	High	High	High	High	High	High	14	31	39.39	1		0	52.692	100052090	ENSECAG00000015559	ecb:100052090; ENSECAP00000013162; F6TEQ6	VCPIP1	3270	VCPIP1	VCPIP1	457502	134130	541146	297931	784671	415097	1.32215	0.458133	0.65081
High	ENSECAP00000016113	PDE6D	PDE6D HGNC Symbol|phosphodiesterase 6D, cGMP-specific, rod, delta [Source:HGNC Symbol;Acc:8788]|6|ENSECAG00000018613|ENSECAT00000019673	2	2	0.801	0.459436	0.845157	27.21	422938	109991	296781	229172	189356	349548	279896	46097.6	188329	132827	159710	349548	High	Peak Found	High	Peak Found	High	High	17	4	0	1		0.001	5.699	100630114	ENSECAG00000018613	ecb:100630114; ENSECAP00000016113; F7AAZ5	PDE6D	3271	PDE6D	PDE6D	422938	109991	296781	229172	189356	349548	0.925717	0.946482	0.97259
High	ENSECAP00000005629	FAM129A	FAM129A HGNC Symbol|family with sequence similarity 129, member A [Source:HGNC Symbol;Acc:16784]|5|ENSECAG00000007385|ENSECAT00000007658	25	25	0.788	0.349825	0.757053	32.69	3.54898e+06	1.53151e+06	1.34804e+06	784042		1.33788e+06	2.34868e+06	641863	855433	454428		1.33788e+06	High	High	High	High	Not Found	High	38	111	256.49	1		0	149.394			ENSECAP00000005629		3272	NIBAN1	FAM129A	3.54898e+06	1.53151e+06	1.34804e+06	784042	51699.8	1.33788e+06	0.338121	0.102329	0.2906
High	ENSECAP00000011008	VAMP4	VAMP4 HGNC Symbol|vesicle-associated membrane protein 4 [Source:HGNC Symbol;Acc:12645]|5|ENSECAG00000013165|ENSECAT00000013832	2	2	0.663	0.249095	0.632492	32.64	229435	846454	922736	467788		654153	151838	354753	585544	271128		654153	High	High	High	High	Not Found	High	22	8	17.83	1		0	16.053		ENSECAG00000013165	ENSECAP00000011008; F6ZW31	VAMP4	3273	VAMP4	VAMP4	229435	846454	922736	467788	64046.6	654153	0.593402	0.346443	0.563714
High	ENSECAP00000020684	SDR39U1	SDR39U1 HGNC Symbol|short chain dehydrogenase/reductase family 39U, member 1 [Source:HGNC Symbol;Acc:20275]|1|ENSECAG00000023230|ENSECAT00000024876	3	3	1.104	0.940031	0.987238	18.53	127850	313030	124883	534972	155083	437368	84610.2	131193	79247.5	310068	130803	437368	High	Peak Found	Peak Found	High	High	High	11	6	6.21	1		0	10.186			ENSECAP00000020684		3274	SDR39U1	SDR39U1	127850	313030	124883	534972	155083	437368	1.99274	0.20391	0.419178
High	ENSECAP00000015677	ENSECAP00000015677	12 ENSECAG00000018075|ENSECAT00000019168	4	4	1.252	0.677239	0.921031	29.8	271183	101944	392695	162526	453451	554099	179466	42725.1	249194	94199.2	382459	554099	High	High	High	High	High	High	25	11	13.77	1		0	13.045			ENSECAP00000015677		3275		ENSECAP00000015677	271183	101944	392695	162526	453451	554099	1.52787	0.40438	0.613364
High	ENSECAP00000014667	HIBADH	HIBADH HGNC Symbol|3-hydroxyisobutyrate dehydrogenase [Source:HGNC Symbol;Acc:4907]|4|ENSECAG00000016863|ENSECAT00000018010	9	9	0.997	0.854038	0.971125	32.7	2.03741e+06	665927	2.6713e+06	2.17768e+06	1.21746e+06	946592	1.34834e+06	279093	1.69514e+06	1.26218e+06	1.02685e+06	946592	High	High	High	High	High	High	41	48	111.72	1		0	67.914	100054707	ENSECAG00000016863	ecb:100054707; ENSECAP00000014667; F6XXT9	HIBADH	3276	HIBADH	HIBADH	2.03741e+06	665927	2.6713e+06	2.17768e+06	1.21746e+06	946592	0.807819	0.781336	0.878156
High	ENSECAP00000020183	PTTG1IP	PTTG1IP HGNC Symbol|pituitary tumor-transforming 1 interacting protein [Source:HGNC Symbol;Acc:13524]|26|ENSECAG00000022770|ENSECAT00000024302	4	4	0.536	0.140739	0.452607	93.08	1.66132e+07	3.02902e+07	9.1848e+06	1.50094e+07	1.87421e+06	1.263e+07	1.09945e+07	1.26948e+07	5.82844e+06	8.69937e+06	1.58078e+06	1.263e+07	High	High	High	High	High	High	22	53	38.3	1		0	11.067			ENSECAP00000020183		3277	PTTG1IP	PTTG1IP	1.66132e+07	3.02902e+07	9.1848e+06	1.50094e+07	1.87421e+06	1.263e+07	0.526198	0.215744	0.431057
High	ENSECAP00000009367	MYO9B	MYO9B HGNC Symbol|myosin IXB [Source:HGNC Symbol;Acc:7609]|21|ENSECAG00000010919|ENSECAT00000011926	11	11	1.357	0.678696	0.921031	48.29	107036	304715	422119	247358	492118	302845	70835.4	127708	267866	143368	415071	302845	Peak Found	High	High	High	High	High	9	27	40.08	1		0	54.127			ENSECAP00000009367		3278	MYO9B	MYO9B	107036	304715	422119	247358	492118	302845	1.24998	0.450772	0.646626
High	ENSECAP00000022663	TUBB1	TUBB1 HGNC Symbol|tubulin, beta 1 class VI [Source:HGNC Symbol;Acc:16257]|22|ENSECAG00000025099|ENSECAT00000027091	7	2	0.399	0.00860073	0.0463155	65.72		430313	182127	561673	788504	750591		180346	115573	325544	665055	750591	Not Found	High	High	Peak Found	High	Peak Found	16	436	885.1	1		0	50.688			ENSECAP00000022663		3279	TUBB1	TUBB1	82076.9	430313	182127	561673	788504	750591	3.02479	0.0168635	0.126376
High	ENSECAP00000010818	ARL8B	ARL8B HGNC Symbol|ADP-ribosylation factor-like 8B [Source:HGNC Symbol;Acc:25564]|16|ENSECAG00000013084|ENSECAT00000013615	9	4	1.006	0.935371	0.987238	19.66	1.96867e+06	1.89888e+06	1.89681e+06	1.81716e+06	1.99217e+06	1.99876e+06	1.30285e+06	795832	1.20367e+06	1.05322e+06	1.68027e+06	1.99876e+06	High	High	High	High	High	High	52	77	136.89	1		0	54.897	100052748; 100302317; 100388399; 100515580; 100588612; 100765619; 101028057; 101080438; 101366959; 101565333; 101836258; 102125939; 102269643; 102728676; 103011704; 103751205; 104991591; 105477628; 105508387; 105528637; 105812571; 109576242; 500282; 55207; 612944; 67166; 703201	ENSAMEG00000026834; ENSBMSG00010022125; ENSBMUG00000015997; ENSBTAG00000012902; ENSCAFG00000005617; ENSCAFG00020009368; ENSCAFG00030010316; ENSCAFG00040004994; ENSCAFG00845011245; ENSCANG00000032641; ENSCATG00000039869; ENSCCAG00000028492; ENSCGRG00001018115; ENSCJAG00000046554; ENSCWAG00000021449; ENSEASG00005013084; ENSECAG00000013084; ENSFCAG00000000736; ENSG00000134108; ENSGGOG00000004952; ENSLAFG00000007764; ENSLCNG00005012369; ENSMFAG00000035233; ENSMICG00000029477; ENSMLEG00000038749; ENSMMSG00000023368; ENSMMUG00000008810; ENSMNEG00000029717; ENSMSIG00000009944; ENSMUSG00000030105; ENSNGAG00000012594; ENSNLEG00000034641; ENSOANG00000051209; ENSPCOG00000013027; ENSPEMG00000029131; ENSPLOG00000004035; ENSPPAG00000043156; ENSPPYG00000013694; ENSPSMG00000011797; ENSPSNG00000020515; ENSPTEG00000032871; ENSPTRG00000014572; ENSRBIG00000040961; ENSRFEG00010014676; ENSRNOG00000055860; ENSRROG00000010772; ENSSBOG00000032344; ENSSSCG00015075883; ENSSSCG00025020801; ENSSSCG00030031661; ENSSSCG00035032046; ENSSSCG00040025744; ENSSSCG00045011337; ENSSSCG00050017580; ENSSSCG00060057154; ENSSSCG00065039982; ENSSSCG00070021422; ENSSSUG00005009642; ENSTGEG00000021773; ENSVVUG00000009760	A0A061HWS9; A0A1U7Q8M2; A0A2I3H2M7; A0A2J8M0K5; A0A2J8WE11; A0A2K5IPC4; A0A2K5N8G8; A0A2K5QZM5; A0A2K5ZMN9; A0A2K6BGT0; A0A2K6ESD4; A0A2K6MFN5; A0A2K6NEK5; A0A2K6UKD5; A0A2R9CGG7; A0A2U3VVT4; A0A2U3YQD3; A0A2U4CCM0; A0A2Y9HFN7; A0A2Y9J8K5; A0A384AYR1; A0A384CMX3; A0A3Q7Q4W7; A0A3Q7R4I3; A0A4X1V3X6; A0A667I6G8; A0A671FDU1; A0A673TSU9; A0A6D2VYH7; A0A6I8NL06; A0A6J0ZAB2; A0A6J1Y0J9; A0A6J2C8Q9; A0A6P3F3E8; A0A6P3HHT5; A0A6P5DTN1; A0A6P5PUP0; A0A6P9FQN8; A0A7J7UBD8; A0A7J7WBM9; A0A7J8DA53; A0A7N5JLD6; A0A7N9CGD0; A0A8B8YTW5; A0A8C0K9C6; A0A8C0MTI6; A0A8C3YU21; A0A8C4PNV4; A0A8C5W6R0; A0A8C6FZP6; A0A8C6GSV0; A0A8C6QXY3; A0A8C8UF19; A0A8C8WMP5; A0A8C8ZE22; A0A8C9CUT1; A0A8C9IEI1; A0A8D2FWS1; A0A8I3N7D8; A6IBL4; aju:106978950; B4DI85; bacu:103011704; bbis:104991591; biu:109576242; bom:102269643; C5IWT9; cang:105508387; cfa:612944; cge:100765619; cjc:100388399; ecb:100052748; elk:111144271; ENSECAP00000010818; F2Z4I5; F6RIG2; F7F1D7; F7I8E9; fca:101080438; G3RNA6; G3T0L1; H2PA70; H2QLZ6; hsa:55207; K7CJK1; L8ILR6; lww:102728676; M3VVB1; maua:101836258; mcal:110296237; mcc:703201; mcf:102125939; mleu:105528637; mmu:67166; mni:105477628; ngi:103751205; nle:100588612; nsu:110584766; oas:100302317; oro:101366959; pcoq:105812571; Q3TXD7; Q3U769; Q3UBB1; Q3UJU2; Q66HA6; Q9CQW2; Q9NVJ2; rno:500282; sbq:101028057; ssc:100515580; umr:103669592; vvp:112908836; zca:113917177	Arl8b; ARL8B; LOC111144271; LOC500282	3280	ARL8B	ARL8B	1.96867e+06	1.89888e+06	1.89681e+06	1.81716e+06	1.99217e+06	1.99876e+06	1.00759	0.961861	0.978647
High	ENSECAP00000004909	RWDD1	RWDD1 UniProtKB Gene Name|RWD domain-containing protein 1-like protein; Uncharacterized protein [Source:UniProtKB/TrEMBL;Acc:F6U1E5]|10|ENSECAG00000006587|ENSECAT00000006834	3	3	1.296	0.5199	0.87038	32.37	481077	222769	794911	575236	715416	761729	318372	93363.6	504430	333405	603410	761729	High	High	High	High	High	High	14	21	27.34	1		0	14.449	100067001; 101090439; 102728420; 609552	ENSCAFG00000031480; ENSCAFG00020021303; ENSCAFG00030003956; ENSCAFG00040003043; ENSCAFG00845005610; ENSECAG00000006587; ENSFCAG00000025905; ENSLCNG00005001761; ENSPLOG00000003637	A0A2U3XS59; A0A2Y9HBI1; A0A485P0I0; A0A667G422; A0A7J7EWG9; A0A8C0LAQ5; A0A8C0MB15; A0A8C8WLD1; A0A8I3N0W4; ecb:100067001; ENSECAP00000004909; F6U1E5; fca:101090439; lww:102728420; M3XFU2; nsu:110583276	RWDD1	3281	RWDD1	RWDD1	481077	222769	794911	575236	715416	761729	1.36939	0.264893	0.482179
High	ENSECAP00000004733	SNW1	SNW1 HGNC Symbol|SNW domain containing 1 [Source:HGNC Symbol;Acc:16696]|24|ENSECAG00000005797|ENSECAT00000006639	7	7	1.34	0.645014	0.915562	86.52	69100.7	163390			91158.9	839343	45730.2	68477.5			76887	839343	Peak Found	Peak Found	Not Found	Not Found	Peak Found	High	20	9	16.52	1		0	33.407	100059578	ENSEASG00005020199; ENSECAG00000005797	A0A8C4MR74; ecb:100059578; ENSECAP00000004733; F7ACV1	SNW1	3282	SNW1	SNW1	69100.7	163390	82036.1	23504.1	91158.9	839343	3.03315	0.81227	0.893142
High	ENSECAP00000009457	BCL2L2-PABPN1	BCL2L2-PABPN1 HGNC Symbol|BCL2L2-PABPN1 readthrough [Source:HGNC Symbol;Acc:42959]|1|ENSECAG00000011652|ENSECAT00000012025	5	5	5.072	9.72089e-06	6.53386e-05	25.45	165095	110551	334777	2.3169e+06	2.32099e+06	2.69503e+06	109258	46332.3	212441	1.34287e+06	1.95761e+06	2.69503e+06	Peak Found	High	High	High	High	High	34	30	78.24	1		0	34.028			ENSECAP00000009457; L8HQ91		3283		BCL2L2-PABPN1	165095	110551	334777	2.3169e+06	2.32099e+06	2.69503e+06	12.0129	0.00013824	0.0139405
High	ENSECAP00000002079	CD68	CD68 UniProtKB Gene Name|Equus caballus CD68 molecule (CD68), mRNA. [Source:RefSeq mRNA;Acc:NM_001099762]|11|ENSECAG00000002186|ENSECAT00000002905	3	3	0.489	0.0201349	0.0984354	125.88	5.74186e+06	9.81876e+06	2.81089e+06	549516	175714	8.95453e+06	3.79991e+06	4.11509e+06	1.78372e+06	318498	148204	8.95453e+06	High	High	High	High	Peak Found	High	8	41	70.99	1		0	9.745			ENSECAP00000002079		3284	MPDU1	CD68	5.74186e+06	9.81876e+06	2.81089e+06	549516	175714	8.95453e+06	0.52689	0.129634	0.331734
High	ENSECAP00000009307	FUBP1	FUBP1 HGNC Symbol|far upstream element (FUSE) binding protein 1 [Source:HGNC Symbol;Acc:4004]|5|ENSECAG00000010867|ENSECAT00000011862	18	13	1.323	0.500888	0.866019	38.87	2.49354e+06	604643	2.09091e+06	2.08337e+06	2.55991e+06	3.24397e+06	1.6502e+06	253409	1.32684e+06	1.20752e+06	2.15913e+06	3.24397e+06	High	High	High	High	High	High	32	146	213.06	1		0	87.834			ENSECAP00000009307		3285		FUBP1	2.49354e+06	604643	2.09091e+06	2.08337e+06	2.55991e+06	3.24397e+06	1.51997	0.194119	0.410059
High	ENSECAP00000005220	PCYOX1L	PCYOX1L HGNC Symbol|prenylcysteine oxidase 1 like [Source:HGNC Symbol;Acc:28477]|14|ENSECAG00000007083|ENSECAT00000007201	2	2	0.989	0.907689	0.980719	24.26	270359	786295	370127	735606	824267	275443	178921	329540	234873	426355	695219	275443	High	High	High	Peak Found	High	High	6	9	14.11	1		0	10.004			ENSECAP00000005220		3286	PCYOX1L	PCYOX1L	270359	786295	370127	735606	824267	275443	1.28633	0.589006	0.755244
High	ENSECAP00000021131	EPHX2	EPHX2 HGNC Symbol|epoxide hydrolase 2, cytoplasmic [Source:HGNC Symbol;Acc:3402]|2|ENSECAG00000023444|ENSECAT00000025403	5	5	0.913	0.698357	0.925998	32.99	229245	58034.8	162144	196941	296107	115409	151712	24322.7	102892	114146	249749	115409	High	Peak Found	High	High	High	High	11	12	10.58	1		0	19.779	100060414	ENSECAG00000023444	ecb:100060414; ENSECAP00000021131; F7C407	EPHX2	3287	EPHX2	EPHX2	229245	58034.8	162144	196941	296107	115409	1.35386	0.43004	0.630291
High	ENSECAP00000020976	FDPS	FDPS HGNC Symbol|farnesyl diphosphate synthase [Source:HGNC Symbol;Acc:3631]|5|ENSECAG00000023262|ENSECAT00000025221	7	7	2.198	0.050493	0.213514	35.9	1.08961e+06	788599	2.30553e+06	2.72024e+06	4.82842e+06	2.87808e+06	721092	330506	1.46303e+06	1.57664e+06	4.07248e+06	2.87808e+06	High	High	High	High	High	High	12	54	102.45	1		0	48.514			ENSECAP00000020976		3288	RUSC1	FDPS	1.08961e+06	788599	2.30553e+06	2.72024e+06	4.82842e+06	2.87808e+06	2.49221	0.0234076	0.147105
High	ENSECAP00000022419	CREBBP	CREBBP HGNC Symbol|CREB binding protein [Source:HGNC Symbol;Acc:2348]|13|ENSECAG00000024766|ENSECAT00000026827	2	2	0.569	0.0692274	0.273291	45.44	5.54484e+06	5.83663e+06	1.43365e+06	3.23736e+06		2.65963e+06	3669519	2.44616e+06	909755	1876362		2.65963e+06	Peak Found	High	Peak Found	Peak Found	Not Found	High	1	2	1.92	1		0.003	4.493			ENSECAP00000022419		3289	CREBBP	CREBBP	5.54484e+06	5.83663e+06	1.43365e+06	3.23736e+06	52201.8	2.65963e+06	0.464233	0.238357	0.45331
High	ENSECAP00000022666	SEC23B	SEC23B HGNC Symbol|Sec23 homolog B (S. cerevisiae) [Source:HGNC Symbol;Acc:10702]|22|ENSECAG00000025087|ENSECAT00000027094	21	17	1.467	0.376683	0.778845	35.25	459989	625537	1.33711e+06	484444	901698	1.60948e+06	304416	262166	848492	280782	760528	1.60948e+06	High	High	High	High	High	High	40	124	242.05	1	Met-loss+Acetyl [N-Term]	0	141.887	100050440	ENSECAG00000025087	ecb:100050440; ENSECAP00000022666; F6Q638	SEC23B	3290	SEC23B	SEC23B	459989	625537	1.33711e+06	484444	901698	1.60948e+06	1.23652	0.628988	0.783126
High	ENSECAP00000008304	TOMM22	TOMM22 HGNC Symbol|translocase of outer mitochondrial membrane 22 homolog (yeast) [Source:HGNC Symbol;Acc:18002]|28|ENSECAG00000010359|ENSECAT00000010721	6	6	2.002	0.0834597	0.314204	33.72	260275	155377	498854	1.17564e+06	3.60733e+06	2.99047e+06	172247	65119.4	316559	681397	3.04256e+06	2.99047e+06	High	High	High	High	High	High	74	19	51.46	1	Met-loss+Acetyl [N-Term]	0	40.578	100070131	ENSEASG00005018756; ENSECAG00000040364	A0A3Q2LEX1; A0A8C4PSJ5; ecb:100070131; ENSECAP00000008304	TOMM22	3291		TOMM22	260275	155377	498854	1.17564e+06	3.60733e+06	2.99047e+06	8.50016	0.00225768	0.0465971
High	ENSECAP00000020297	NT5C2	NT5C2 HGNC Symbol|5'-nucleotidase, cytosolic II [Source:HGNC Symbol;Acc:8022]|1|ENSECAG00000022574|ENSECAT00000024433	17	17	1.075	0.869816	0.975087	27.08	8.47293e+06	2.67674e+07	1.36783e+07	1.45662e+07	5.80188e+06	3.23244e+06	5.6073e+06	1.12184e+07	8.67991e+06	8.44252e+06	4.89353e+06	3.23244e+06	High	High	High	High	High	High	44	99	201.5	1		0	96.754			ENSECAP00000020297		3292	NT5C2	NT5C2	8.47293e+06	2.67674e+07	1.36783e+07	1.45662e+07	5.80188e+06	3.23244e+06	0.482444	0.126846	0.328599
High	ENSECAP00000003443	VPS35	VPS35 HGNC Symbol|vacuolar protein sorting 35 homolog (S. cerevisiae) [Source:HGNC Symbol;Acc:13487]|3|ENSECAG00000004911|ENSECAT00000004933	32	32	0.892	0.784071	0.953806	21.06	3.57954e+06	1.46065e+07	1.4099e+07	6.09166e+06	1.05551e+07	9.78218e+06	2.3689e+06	6.12166e+06	8.94687e+06	3.53071e+06	8.9026e+06	9.78218e+06	High	High	High	High	High	High	51	307	640.76	1		0	229.858			ENSECAP00000003443		3293	VPS35	VPS35	3.57954e+06	1.46065e+07	1.4099e+07	6.09166e+06	1.05551e+07	9.78218e+06	0.818612	0.901345	0.94645
High	ENSECAP00000000764	NPL	NPL HGNC Symbol|N-acetylneuraminate pyruvate lyase (dihydrodipicolinate synthase) [Source:HGNC Symbol;Acc:16781]|5|ENSECAG00000000650|ENSECAT00000000944	6	6	0.413	0.0214726	0.103946	57.26	1.26034e+06	1.18253e+06	305287	92844.6	124640	255414	834078	495606	193727	53812.4	105126	255414	High	High	High	Peak Found	High	High	31	21	21.89	1		0	26.726			ENSECAP00000000764		3294	NPL	NPL	1.26034e+06	1.18253e+06	305287	92844.6	124640	255414	0.172078	0.0120136	0.10654
High	ENSECAP00000013838	CUTA	CUTA HGNC Symbol|cutA divalent cation tolerance homolog (E. coli) [Source:HGNC Symbol;Acc:21101]|20|ENSECAG00000016206|ENSECAT00000017078	5	5	0.941	0.726199	0.933227	25.91	1.54558e+06	3.70378e+06	1.41089e+06	3.32412e+06	1.70098e+06	1.66198e+06	1.02285e+06	1.55227e+06	895315	1.92664e+06	1.43468e+06	1.66198e+06	High	High	High	High	High	High	41	27	76.99	1		0	29.455	100061649	ENSECAG00000016206	ecb:100061649; ENSECAP00000013838; F6TVZ7	CUTA	3295	CUTA	CUTA	1.54558e+06	3.70378e+06	1.41089e+06	3.32412e+06	1.70098e+06	1.66198e+06	1.00403	0.890326	0.940723
High	ENSECAP00000011242	RAB23	RAB23 HGNC Symbol|RAB23, member RAS oncogene family [Source:HGNC Symbol;Acc:14263]|20|ENSECAG00000013427|ENSECAT00000014102	5	5	0.659	0.251285	0.635615	48.89	522207	309075	1.00103e+06	144264	91319.8	306107	345592	129535	635225	83614.6	77022.7	306107	High	High	High	High	High	High	23	20	18.12	1		0	19.4		ENSECAG00000013427	ENSECAP00000011242; F7AGF4	RAB23	3296	RAB23	RAB23	522207	309075	1.00103e+06	144264	91319.8	306107	0.295633	0.0286928	0.160314
High	ENSECAP00000022383	KCMF1	KCMF1 HGNC Symbol|potassium channel modulatory factor 1 [Source:HGNC Symbol;Acc:20589]|15|ENSECAG00000024834|ENSECAT00000026787	2	2	0.795	0.434641	0.825431	80.06	513264	346760	130854	292171		235951	339673	145329	83036.3	169341		235951	High	High	Peak Found	High	Not Found	High	8	12	23.43	1		0	22.439			ENSECAP00000022383		3297	KCMF1	KCMF1	513264	346760	130854	292171	21952.5	235951	0.555139	0.280641	0.49675
High	ENSECAP00000019810	CASC5	CASC5 HGNC Symbol|cancer susceptibility candidate 5 [Source:HGNC Symbol;Acc:24054]|1|ENSECAG00000022278|ENSECAT00000023877	2	2	1.175	0.712494	0.926735	41.14	1.85523e+06	800975	2.98533e+06	3.39428e+06	4.16863e+06	3.3089e+06	1227771	335693	1.89441e+06	1.96731e+06	3.51599e+06	3.3089e+06	High	Peak Found	Peak Found	High	High	High	1	12	5.93	1		0	7.399			ENSECAP00000019810		3298		CASC5	1.85523e+06	800975	2.98533e+06	3.39428e+06	4.16863e+06	3.3089e+06	1.9271	0.0815765	0.264249
High	ENSECAP00000012578	MRPL39	MRPL39 HGNC Symbol|mitochondrial ribosomal protein L39 [Source:HGNC Symbol;Acc:14027]|26|ENSECAG00000014964|ENSECAT00000015630	4	4	1.699	0.37082	0.772071	42.33	136985		328164	370406	523079	324711	90655.3		208244	214686	441186	324711	High	Not Found	High	High	High	High	14	14	16.9	1		0	17.001			ENSECAP00000012578		3299	MRPL39	MRPL39	136985	89669.9	328164	370406	523079	324711	2.19566	0.0532622	0.215849
High	ENSECAP00000022283	SCARB2	SCARB2 HGNC Symbol|scavenger receptor class B, member 2 [Source:HGNC Symbol;Acc:1665]|3|ENSECAG00000024722|ENSECAT00000026682	14	14	0.698	0.339642	0.747415	52.84	8.14732e+06	1.50906e+07	4.50807e+06	7.8697e+06	1.09011e+07	4.63382e+06	5391820	6.32454e+06	2.8607e+06	4.56125e+06	9.19441e+06	4.63382e+06	High	High	High	High	High	High	37	184	401.83	1		0	118.649			ENSECAP00000022283		3300	SCARB2	SCARB2	8.14732e+06	1.50906e+07	4.50807e+06	7.8697e+06	1.09011e+07	4.63382e+06	0.843532	0.76931	0.871704
High	ENSECAP00000009567	C1QBP	C1QBP HGNC Symbol|complement component 1, q subcomponent binding protein [Source:HGNC Symbol;Acc:1243]|11|ENSECAG00000011765|ENSECAT00000012142	7	7	1.967	0.0822034	0.31039	47.17	1.75866e+06	511071	2.15455e+06	4.18044e+06	3.27829e+06	2.93142e+06	1.16386e+06	214193	1.36722e+06	2.42296e+06	2.76504e+06	2.93142e+06	High	High	High	High	High	High	70	51	161.04	1		0	85.104			ENSECAP00000009567		3301	C1QBP	C1QBP	1.75866e+06	511071	2.15455e+06	4.18044e+06	3.27829e+06	2.93142e+06	2.34844	0.0434216	0.195136
High	ENSECAP00000020429	COL6A1	COL6A1 HGNC Symbol|collagen, type VI, alpha 1 [Source:HGNC Symbol;Acc:2211]|26|ENSECAG00000022731|ENSECAT00000024583	16	16	0.865	0.576407	0.893256	79.33	1.63653e+06	1.4656e+06	3.89873e+06	1.30822e+06	1.65142e+06	2.8247e+06	1.08304e+06	614239	2.47404e+06	758241	1.39287e+06	2.8247e+06	High	High	High	Peak Found	Peak Found	High	23	38	83.57	1		0	97.812	100050035	ENSECAG00000022731	A0A3Q2KM06; ecb:100050035; ENSECAP00000020429	COL6A1	3302	COL6A1	COL6A1	1.63653e+06	1.4656e+06	3.89873e+06	1.30822e+06	1.65142e+06	2.8247e+06	0.826234	0.695503	0.829902
High	ENSECAP00000012869	SMG8	11 ENSECAG00000015244|ENSECAT00000015961	3	3	0.68	0.287245	0.690686	17.71	155342		372726			430730	102804		236522			430730	Peak Found	Not Found	Peak Found	Not Found	High	High	5	3	7.16	1		0	8.324	100057203	ENSECAG00000015244	ecb:100057203; ENSECAP00000012869; F7DR34	SMG8	3303	SMG8	SMG8	155342	13577.4	372726	34302.8	29855.6	430730	0.913677	0.866308	0.927631
High	ENSECAP00000007527	DNAJA2	DNAJA2 HGNC Symbol|DnaJ (Hsp40) homolog, subfamily A, member 2 [Source:HGNC Symbol;Acc:14884]|3|ENSECAG00000009636|ENSECAT00000009832	11	11	1.57	0.254598	0.640128	25.84	2.22739e+06	2.47661e+06	5.91747e+06	2.65691e+06	2.57522e+06	3.30385e+06	1.47407e+06	1.03796e+06	3.75507e+06	1.53994e+06	2.17204e+06	3.30385e+06	High	High	High	High	High	High	45	76	147.34	1		0	99.209			ENSECAP00000007527		3304	DNAJA2	DNAJA2	2.22739e+06	2.47661e+06	5.91747e+06	2.65691e+06	2.57522e+06	3.30385e+06	0.803654	0.686041	0.824428
High	ENSECAP00000015262	PLXDC2	PLXDC2 HGNC Symbol|plexin domain containing 2 [Source:HGNC Symbol;Acc:21013]|29|ENSECAG00000017520|ENSECAT00000018697	8	8	1.105	0.819628	0.959749	90.66	1.0727e+07	9.19417e+06	2.5044e+07	1.9284e+07	3.12672e+07	1.15538e+07	7.09903e+06	3.85332e+06	1.58923e+07	1.11769e+07	2.6372e+07	1.15538e+07	High	High	High	High	Peak Found	High	24	37	73.25	1		0	43.273			ENSECAP00000015262		3305	PLXDC2	PLXDC2	1.0727e+07	9.19417e+06	2.5044e+07	1.9284e+07	3.12672e+07	1.15538e+07	1.38118	0.392144	0.601107
High	ENSECAP00000016045	CDKN2A	CDKN2A HGNC Symbol|cyclin-dependent kinase inhibitor 2A [Source:HGNC Symbol;Acc:1787]|23|ENSECAG00000018552|ENSECAT00000019595	4	4	0.637	0.240529	0.622562	44.26	1.52331e+06	626389	580389	594390	328609	649127	1.00811e+06	262523	368300	344506	277162	649127	High	High	High	High	High	High	37	27	43.72	1		0	24.456			ENSECAP00000016045		3306	CDKN2A	CDKN2A	1.52331e+06	626389	580389	594390	328609	649127	0.575852	0.205016	0.420155
High	ENSECAP00000017991	ZYX	ZYX HGNC Symbol|zyxin [Source:HGNC Symbol;Acc:13200]|4|ENSECAG00000020227|ENSECAT00000021816	10	10	0.518	0.0406919	0.180015	52.13	1.45505e+07	6.66357e+06	4.98912e+06	2.47156e+06		4.63367e+06	9629397	2.79273e+06	3.16597e+06	1.43251e+06		4.63367e+06	High	High	High	High	Not Found	High	32	90	180.81	1		0	99.394			ENSECAP00000017991		3307	ZYX	ZYX	1.45505e+07	6.66357e+06	4.98912e+06	2.47156e+06	83759.7	4.63367e+06	0.274355	0.0918817	0.275625
High	ENSECAP00000007818	SAAL1	SAAL1 HGNC Symbol|serum amyloid A-like 1 [Source:HGNC Symbol;Acc:25158]|7|ENSECAG00000009781|ENSECAT00000010164	6	6	1.574	0.468779	0.850913	39.43	155863	151449	388463	402402	566393	456524	103149	63473.2	246508	233231	477718	456524	High	Peak Found	High	High	High	High	15	19	24.24	1		0	22.79			ENSECAP00000007818		3308	SAAL1	SAAL1	155863	151449	388463	402402	566393	456524	2.04853	0.0435058	0.195136
High	ENSECAP00000017302	KLHDC4	KLHDC4 HGNC Symbol|kelch domain containing 4 [Source:HGNC Symbol;Acc:25272]|3|ENSECAG00000019667|ENSECAT00000021032	3	3	2.064	0.195513	0.550679	59.95	58344.2		140679	157377	431056	166407	38611.6		89271.4	91215.4	363570	166407	Peak Found	Not Found	Peak Found	High	High	High	5	4	0	1		0	7.993			ENSECAP00000017302		3309	KLHDC4	KLHDC4	58344.2	77275.9	140679	157377	431056	166407	2.73197	0.067379	0.243387
High	ENSECAP00000008601	PPP1R14B	PPP1R14B HGNC Symbol|protein phosphatase 1, regulatory (inhibitor) subunit 14B [Source:HGNC Symbol;Acc:9057]|12|ENSECAG00000010628|ENSECAT00000011053	3	3	1.773	0.142771	0.457309	25.88	663354	438503	168463	594881	1.18517e+06	783426	439001	183779	106902	344791	999622	783426	High	High	High	High	High	High	54	17	34.13	1		0	31.392			ENSECAP00000008601		3310	PPP1R14B	PPP1R14B	663354	438503	168463	594881	1.18517e+06	783426	2.01798	0.0953312	0.280476
High	ENSECAP00000020903	NDUFAF4	NDUFAF4 HGNC Symbol|NADH dehydrogenase (ubiquinone) complex I, assembly factor 4 [Source:HGNC Symbol;Acc:21034]|10|ENSECAG00000023456|ENSECAT00000025137	2	2	1.356	0.637898	0.911749	46.5	338445	78803.3	286033	495528	61773.8	140325	223980	33026.9	181509	287206	52102.5	140325	High	Peak Found	High	High	Peak Found	High	16	6	2.25	1		0	8.633			ENSECAP00000020903		3311	NDUFAF4	NDUFAF4	338445	78803.3	286033	495528	61773.8	140325	0.991959	0.781285	0.878156
High	ENSECAP00000009338	NUDT2	NUDT2 HGNC Symbol|nudix (nucleoside diphosphate linked moiety X)-type motif 2 [Source:HGNC Symbol;Acc:8049]|23|ENSECAG00000011552|ENSECAT00000011893	9	9	0.948	0.739513	0.936485	53.52	3.16289e+06	1.14097e+06	1.36527e+06	1.96507e+06	820086	1.67305e+06	2.09317e+06	478187	866362	1.13895e+06	691693	1.67305e+06	High	High	High	High	High	High	78	59	139.93	1		0	66.521	100054044	ENSEASG00005004163; ENSECAG00000011552	A0A8C4L233; ecb:100054044; ENSECAP00000009338; F6ZSS7	NUDT2	3312	NUDT2	NUDT2	3.16289e+06	1.14097e+06	1.36527e+06	1.96507e+06	820086	1.67305e+06	0.786401	0.597899	0.760807
High	ENSECAP00000009509	FAM91A1	FAM91A1 HGNC Symbol|family with sequence similarity 91, member A1 [Source:HGNC Symbol;Acc:26306]|9|ENSECAG00000011491|ENSECAT00000012080	6	6	0.713	0.301318	0.705333	26.38	856481	207858	871079	432166	146012	109404	566811	87114.4	552764	250482	123152	109404	High	High	High	High	Peak Found	High	7	15	9.29	1		0	13.135	100057539	ENSECAG00000011491	ecb:100057539; ENSECAP00000009509; F7ATK2	FAM91A1	3313	FAM91A1	FAM91A1	856481	207858	871079	432166	146012	109404	0.355262	0.104308	0.293661
High	ENSECAP00000003616	NXF1	NXF1 EntrezGene|Equus caballus nuclear RNA export factor 1 (NXF1), mRNA. [Source:RefSeq mRNA;Acc:NM_001097607]|12|ENSECAG00000001426|ENSECAT00000005159	5	5	1.515	0.519591	0.87038	55.38	227385	179930	513077	337040	5.63622e+06	358900	150481	75409.8	325585	195347	4.75381e+06	358900	Peak Found	Peak Found	Peak Found	High	High	High	10	10	7.16	1		0	16.843	100049009	ENSECAG00000001426	ecb:100049009; ENSECAP00000003616; F6S7D4	NXF1	3314	NXF1	NXF1	227385	179930	513077	337040	5.63622e+06	358900	6.87986	0.204574	0.419476
High	ENSECAP00000020715	PPAP2A	PPAP2A HGNC Symbol|phosphatidic acid phosphatase type 2A [Source:HGNC Symbol;Acc:9228]|21|ENSECAG00000023296|ENSECAT00000024911	2	2	0.848	0.658861	0.91749	29.42	625177	1.42503e+06	504614	472901	718043	591009	413736	597238	320215	274092	605626	591009	High	High	Peak Found	High	High	High	19	7	0	1		0	8.241			ENSECAP00000020715		3315	PLPP1	PPAP2A	625177	1.42503e+06	504614	472901	718043	591009	0.697486	0.486537	0.670974
High	ENSECAP00000005102	NMI	NMI EntrezGene|Equus caballus N-myc (and STAT) interactor (NMI), mRNA. [Source:RefSeq mRNA;Acc:NM_001242511]|18|ENSECAG00000006801|ENSECAT00000007058	4	4	2.475	0.0885733	0.325818	41.82	124274	48370.1	190506	195026	624146	431895	82243.5	20272.1	120890	113037	526429	431895	Peak Found	Peak Found	High	High	High	High	15	12	23.9	1		0	16.022	100050154	ENSECAG00000006801	ecb:100050154; ENSECAP00000005102; F7DJL1	NMI	3316		NMI	124274	48370.1	190506	195026	624146	431895	3.44504	0.0352316	0.176018
High	ENSECAP00000011806	STXBP1	STXBP1 HGNC Symbol|syntaxin binding protein 1 [Source:HGNC Symbol;Acc:11444]|25|ENSECAG00000013078|ENSECAT00000014755	15	15	0.758	0.356186	0.761359	40.64	438733	297255	915131	381608	115359	600872	290349	124581	580718	221179	97298.6	600872	High	High	High	Peak Found	High	High	32	44	62.17	1		0	61.973			ENSECAP00000011806		3317	STXBP1	STXBP1	438733	297255	915131	381608	115359	600872	0.664907	0.352703	0.57003
High	ENSECAP00000018273	EQMHCC1	EQMHCC1 UniProtKB Gene Name|Equus caballus MHC class I heavy chain (EQMHCC1), mRNA. [Source:RefSeq mRNA;Acc:NM_001082507]|20|ENSECAG00000019928|ENSECAT00000022135	5	3	0.607	0.166265	0.497555	134.62	1.30909e+06	2.08348e+06	540091	3.5649e+06	363327	327912	866341	873198	342728	2.0662e+06	306444	327912	Peak Found	High	Peak Found	Peak Found	Peak Found	Peak Found	17	26	74.94	1		0	23.144			ENSECAP00000018273		3318		EQMHCC1	1.30909e+06	2.08348e+06	540091	3.5649e+06	363327	327912	1.08225	0.586341	0.753781
High	ENSECAP00000010128	RPS6KA3	RPS6KA3 HGNC Symbol|ribosomal protein S6 kinase, 90kDa, polypeptide 3 [Source:HGNC Symbol;Acc:10432]|X|ENSECAG00000011322|ENSECAT00000012815	16	16	0.945	0.846336	0.967529	34.17	471567	182035	721031	469518	686669	1.07388e+06	312078	76291.7	457547	272131	579164	1.07388e+06	High	High	High	High	High	High	25	45	36.47	1		0	63.464			ENSECAP00000010128		3319	RPS6KA3	RPS6KA3	471567	182035	721031	469518	686669	1.07388e+06	1.6223	0.208344	0.42406
High	ENSECAP00000011973	GBA3	GBA3 HGNC Symbol|glucosidase, beta, acid 3 (gene/pseudogene) [Source:HGNC Symbol;Acc:19069]|3|ENSECAG00000014346|ENSECAT00000014946	7	7	0.781	0.42163	0.81667	39.12	497633	117590	370580	236073	532588	148247	329329	49282.8	235161	136827	449206	148247	High	High	High	High	High	High	16	16	8.49	1		0	22.779	100067990	ENSECAG00000014346	ecb:100067990; ENSECAP00000011973; F6ZR94	GBA3	3320	GBA3	GBA3	497633	117590	370580	236073	532588	148247	0.930113	0.92323	0.958242
High	ENSECAP00000008379	RCN3	RCN3 HGNC Symbol|reticulocalbin 3, EF-hand calcium binding domain [Source:HGNC Symbol;Acc:21145]|10|ENSECAG00000010512|ENSECAT00000010810	6	6	1.116	0.950722	0.989837	84.7	937508	1.06401e+06	2.5454e+06	1.42052e+06	496473	4.77973e+06	620434	445933	1.61524e+06	823331	418745	4.77973e+06	High	High	High	High	High	High	35	44	108.01	1		0	78.328			ENSECAP00000008379		3321	RCN3	RCN3	937508	1.06401e+06	2.5454e+06	1.42052e+06	496473	4.77973e+06	1.4728	0.880454	0.934861
High	ENSECAP00000005231	TPPP3	TPPP3 HGNC Symbol|tubulin polymerization-promoting protein family member 3 [Source:HGNC Symbol;Acc:24162]|3|ENSECAG00000007133|ENSECAT00000007216	2	2	1.117	0.85365	0.970868	35.52	561976	230846		500932		470632	371910	96748.6		290338		470632	High	Peak Found	Not Found	High	Not Found	High	14	5	5.12	1		0	9.843			ENSECAP00000005231		3322	TPPP3	TPPP3	561976	230846	49231.7	500932	137685	470632	1.31732	0.475279	0.662212
High	ENSECAP00000015690	TRIP10	TRIP10 HGNC Symbol|thyroid hormone receptor interactor 10 [Source:HGNC Symbol;Acc:12304]|7|ENSECAG00000017817|ENSECAT00000019185	13	13	1.134	0.941817	0.987238	33.48	912316	208229	799389	1.44133e+06	1.61303e+06	880956	603762	87269.8	507271	835389	1.36049e+06	880956	High	High	High	High	High	High	28	43	73.39	1		0	64.73	100060571	ENSECAG00000017817	A0A3Q2HU88; ENSECAP00000015690	TRIP10	3323	TRIP10	TRIP10	912316	208229	799389	1.44133e+06	1.61303e+06	880956	2.04971	0.092052	0.275718
High	ENSECAP00000004528	NIPSNAP3A	NIPSNAP3A HGNC Symbol|nipsnap homolog 3A (C. elegans) [Source:HGNC Symbol;Acc:23619]|25|ENSECAG00000006103|ENSECAT00000006400	10	7	0.905	0.784316	0.953806	40.78	620062	192283	824823	722896	492320	655856	410351	80586.9	523411	418988	415242	655856	High	High	High	High	High	High	55	42	72.52	1		0	43.254			ENSECAP00000004528		3324		NIPSNAP3A	620062	192283	824823	722896	492320	655856	1.14287	0.498408	0.682307
High	ENSECAP00000005493	ASS1	ASS1 HGNC Symbol|argininosuccinate synthase 1 [Source:HGNC Symbol;Acc:758]|25|ENSECAG00000006717|ENSECAT00000007510	5	5	1.257	0.597958	0.898425	29.63	668947	353638	196184			594998	442703	148212	124493			594998	High	High	High	Not Found	Not Found	High	14	13	25.61	1		0	20.89			ENSECAP00000005493		3325	ASS1	ASS1	668947	353638	196184	114289	54541.7	594998	0.626721	0.252194	0.46693
High	ENSECAP00000009027	LTN1	LTN1 HGNC Symbol|listerin E3 ubiquitin protein ligase 1 [Source:HGNC Symbol;Acc:13082]|26|ENSECAG00000010824|ENSECAT00000011535	6	6	0.886	0.579902	0.894526	12.73	294846	173177	79217.7	82882.9	132534	137276	195126	72579.2	50269.5	48038.6	111784	137276	High	High	High	High	High	High	5	20	26.85	1		0	21.966			ENSECAP00000009027		3326	LTN1	LTN1	294846	173177	79217.7	82882.9	132534	137276	0.644495	0.41912	0.624698
High	ENSECAP00000017028	CYP1B1	CYP1B1 HGNC Symbol|cytochrome P450, family 1, subfamily B, polypeptide 1 [Source:HGNC Symbol;Acc:2597]|15|ENSECAG00000019442|ENSECAT00000020731	18	18	1.651	0.316689	0.722538	36.8	4.16318e+06	6.40873e+06	1.32337e+07	5.53344e+06	6.84244e+06	5.26904e+07	2.75515e+06	2.68593e+06	8.39779e+06	3207163	5.77118e+06	5.26904e+07	High	High	High	Peak Found	High	High	43	196	386.52	1		0	134.694		ENSEASG00005005662	A0A8C4LF44; ENSECAP00000017028	CYP1B1	3327	CYP1B1	CYP1B1	4.16318e+06	6.40873e+06	1.32337e+07	5.53344e+06	6.84244e+06	5.26904e+07	2.73323	0.405463	0.613543
High	ENSECAP00000005221	SYAP1	SYAP1 HGNC Symbol|synapse associated protein 1 [Source:HGNC Symbol;Acc:16273]|X|ENSECAG00000006741|ENSECAT00000007202	6	6	1.311	0.489001	0.863648	25.37	744110	167680	678895	613203		490773	492445	70275.7	430809	355410		490773	High	High	High	High	Not Found	High	25	14	25.77	1		0	24.24	100056673	ENSECAG00000006741	ecb:100056673; ENSECAP00000005221; F7CS74	SYAP1	3328	SYAP1	SYAP1	744110	167680	678895	613203	136878	490773	0.780076	0.690446	0.827615
High	ENSECAP00000005540		Uncharacterized protein [Source:UniProtKB/TrEMBL;Acc:F7CQZ6]|1|ENSECAG00000005643|ENSECAT00000007562	8	8	1.001	0.813031	0.95956	46.29	264376	225165	627114	195756	335700	362199	174961	94368	397950	113460	283142	362199	High	High	High	High	High	High	20	26	40.02	1		0	37.57			ENSECAP00000005540		3329			264376	225165	627114	195756	335700	362199	0.800297	0.678431	0.818603
High	ENSECAP00000016844	UBQLN1	UBQLN1 HGNC Symbol|ubiquilin 1 [Source:HGNC Symbol;Acc:12508]|23|ENSECAG00000019110|ENSECAT00000020517	6	6	1.408	0.409467	0.802555	48.03	931692	217513	669722	353606	1.47898e+06	179035	616585	91160.7	424988	204949	1.24743e+06	179035	High	High	High	High	High	High	18	24	43.82	1		0	54.892			ENSECAP00000016844		3330	UBQLN1	UBQLN1	931692	217513	669722	353606	1.47898e+06	179035	1.10594	0.852128	0.918457
High	ENSECAP00000002614	EMC8	EMC8 HGNC Symbol|ER membrane protein complex subunit 8 [Source:HGNC Symbol;Acc:7864]|3|ENSECAG00000002890|ENSECAT00000003745	2	2	0.809	0.502906	0.866019	55.12	917012	954109	217539	782207	1.19559e+06	653200	606870	399872	138044	453364	1.0084e+06	653200	High	Peak Found	Peak Found	High	High	High	12	5	12.11	1		0	9.117			ENSECAP00000002614		3331		EMC8	917012	954109	217539	782207	1.19559e+06	653200	1.25966	0.458169	0.65081
High	ENSECAP00000020379	EPB41	EPB41 HGNC Symbol|erythrocyte membrane protein band 4.1 (elliptocytosis 1, RH-linked) [Source:HGNC Symbol;Acc:3377]|2|ENSECAG00000022255|ENSECAT00000024526	6	4	0.759	0.367198	0.768758	54.78	432021		1.0615e+06		168500	376511	285907		673598		142119	376511	Peak Found	Not Found	High	Not Found	High	High	10	11	12.69	1		0	24.529			ENSECAP00000020379		3332	EPB41	EPB41	432021	21272.5	1.0615e+06	113831	168500	376511	0.434939	0.924363	0.95871
High	ENSECAP00000010755	CLTA	CLTA EntrezGene|clathrin light chain A [Source:RefSeq peptide;Acc:NP_001152806]|25|ENSECAG00000012884|ENSECAT00000013540	3	2	1.679	0.195128	0.549836	75.34	381403	369664	966962	669736	533336	881577	252409	154928	613609	388176	449837	881577	High	High	High	High	Peak Found	High	10	14	11.18	1		0.001	5.68	100055375	ENSEASG00005000288; ENSECAG00000012884	A0A5F5PF40; A0A8C4KWQ8; ecb:100055375; ENSECAP00000010755	CLTA	3333		CLTA	381403	369664	966962	669736	533336	881577	1.2134	0.447526	0.644307
High	ENSECAP00000016449	WDFY1	WDFY1 HGNC Symbol|WD repeat and FYVE domain containing 1 [Source:HGNC Symbol;Acc:20451]|6|ENSECAG00000018429|ENSECAT00000020056	7	7	0.626	0.207242	0.572165	27.37	336606	133748	532641		212747	230962	222763	56054.3	338000		179439	230962	High	High	High	Not Found	High	High	20	16	12.74	1		0	20.65			ENSECAP00000016449		3334	WDFY1	WDFY1	336606	133748	532641	90584.8	212747	230962	0.532699	0.256805	0.473148
High	ENSECAP00000008587	UBE2L6	UBE2L6 HGNC Symbol|ubiquitin-conjugating enzyme E2L 6 [Source:HGNC Symbol;Acc:12490]|12|ENSECAG00000010605|ENSECAT00000011038	2	2	2.568	0.0765228	0.294132	87.78	70489.4		173368	196157	2.04365e+06	167009	46649.2		110015	113692	1.7237e+06	167009	Peak Found	Not Found	Peak Found	High	High	High	24	8	30.98	1		0	14.917		ENSEASG00005002103	A0A8C4KY01; ENSECAP00000008587	UBE2L6	3335	UBE2L6	UBE2L6	70489.4	84216.1	173368	196157	2.04365e+06	167009	7.33622	0.101798	0.290372
High	ENSECAP00000006863	OAS3	OAS3 HGNC Symbol|2'-5'-oligoadenylate synthetase 3, 100kDa [Source:HGNC Symbol;Acc:8088]|8|ENSECAG00000008809|ENSECAT00000009076	22	22	2.966	0.0395645	0.175511	92.39		101585	250375	302998	4.18026e+06	242607		42574.7	158881	175616	3.5258e+06	242607	Peak Found	Peak Found	High	High	High	High	30	51	77.28	1		0	89.908			ENSECAP00000006863		3336	OAS3	OAS3	37306.9	101585	250375	302998	4.18026e+06	242607	12.1404	0.0671702	0.243387
High	ENSECAP00000020987	TOR1AIP2	TOR1AIP2 HGNC Symbol|torsin A interacting protein 2 [Source:HGNC Symbol;Acc:24055]|5|ENSECAG00000023572|ENSECAT00000025235	3	2	1.18	0.695533	0.925998	14.89	299011	1.01665e+06	1.32527e+06	317267	352701	1.43395e+06	197882	426081	840984	183887	297482	1.43395e+06	High	High	High	High	High	High	7	17	32.87	1		0	12.972			ENSECAP00000020987		3337	TOR1AIP2	TOR1AIP2	299011	1.01665e+06	1.32527e+06	317267	352701	1.43395e+06	0.796659	0.608962	0.766939
High	ENSECAP00000010496	PLCB3	PLCB3 HGNC Symbol|phospholipase C, beta 3 (phosphatidylinositol-specific) [Source:HGNC Symbol;Acc:9056]|12|ENSECAG00000011700|ENSECAT00000013243	9	9	1.185	0.920571	0.984212	22.22	221702	66944	295307	273909	294749	205728	146721	28056.6	187394	158757	248603	205728	High	High	High	High	High	High	11	19	30.16	1		0	40.018			ENSECAP00000010496		3338	PLCB3	PLCB3	221702	66944	295307	273909	294749	205728	1.32611	0.328547	0.5468
High	ENSECAP00000007852	PTGES3L-AARSD1	PTGES3L-AARSD1 HGNC Symbol|PTGES3L-AARSD1 readthrough [Source:HGNC Symbol;Acc:43946]|11|ENSECAG00000009275|ENSECAT00000010205	9	9	0.869	0.570552	0.891406	64.71	1.2787e+06	319816	1.44905e+06	587650	535193	2.75642e+06	846234	134037	919531	340600	451403	2.75642e+06	High	High	High	High	High	High	23	33	69.5	1		0	47.65			ENSECAP00000007852		3339	AARSD1	PTGES3L-AARSD1	1.2787e+06	319816	1.44905e+06	587650	535193	2.75642e+06	1.2729	0.839418	0.910012
High	ENSECAP00000010853	BPHL	BPHL HGNC Symbol|biphenyl hydrolase-like (serine hydrolase) [Source:HGNC Symbol;Acc:1094]|20|ENSECAG00000013049|ENSECAT00000013657	7	7	1.214	0.686654	0.923451	44.28	338874	1.01451e+06	453212	1.07909e+06	508698	1.14309e+06	224264	425188	287596	625434	429056	1.14309e+06	High	High	High	High	High	High	36	24	39.86	1		0	31.144			ENSECAP00000010853		3340	BPHL	BPHL	338874	1.01451e+06	453212	1.07909e+06	508698	1.14309e+06	1.51161	0.265396	0.482179
High	ENSECAP00000018645	BPNT1	BPNT1 HGNC Symbol|3'(2'), 5'-bisphosphate nucleotidase 1 [Source:HGNC Symbol;Acc:1096]|30|ENSECAG00000021210|ENSECAT00000022554	16	16	1.202	0.618375	0.906644	35.36	3.80168e+06	1.50923e+06	6.06886e+06	2.22377e+06	2.81108e+06	2.09406e+06	2.51592e+06	632528	3.85114e+06	1.28889e+06	2.37098e+06	2.09406e+06	High	High	High	High	High	High	66	84	149.13	1	Met-loss+Acetyl [N-Term]	0	90.653	100053608	ENSEASG00005007702; ENSECAG00000021210	A0A8C4LMQ0; ecb:100053608; ENSECAP00000018645; F6UIC2	BPNT1	3341	BPNT1	BPNT1	3.80168e+06	1.50923e+06	6.06886e+06	2.22377e+06	2.81108e+06	2.09406e+06	0.626455	0.399221	0.608744
High	ENSECAP00000018585	GTF2I	GTF2I HGNC Symbol|general transcription factor IIi [Source:HGNC Symbol;Acc:4659]|13|ENSECAG00000020289|ENSECAT00000022482	24	24	1.825	0.115047	0.393615	41.92	5.22377e+06	2.40283e+06	1.68899e+06	2.79091e+06	2.47117e+06	4.41261e+06	3.45704e+06	1.00704e+06	1.07179e+06	1.6176e+06	2.08428e+06	4.41261e+06	High	High	High	High	High	High	32	100	171.86	1		0	121.927			ENSECAP00000018585		3342	GTF2I	GTF2I	5.22377e+06	2.40283e+06	1.68899e+06	2.79091e+06	2.47117e+06	4.41261e+06	1.03855	0.72516	0.849559
High	ENSECAP00000021779	RBM3	RBM3 HGNC Symbol|RNA binding motif (RNP1, RRM) protein 3 [Source:HGNC Symbol;Acc:9900]|X|ENSECAG00000024257|ENSECAT00000026136	4	4	1.441	0.398182	0.793964	89.89	1.46864e+06	644812	496190	887950	149973	3.21121e+06	971934	270244	314869	514653	126493	3.21121e+06	High	High	High	High	Peak Found	High	47	19	58.75	1		0	38.51	100051736	ENSECAG00000024257	ecb:100051736; ENSECAP00000021779; F6YEU3	RBM3	3343		RBM3	1.46864e+06	644812	496190	887950	149973	3.21121e+06	1.62824	0.969242	0.981983
High	ENSECAP00000015552	HMBS	HMBS HGNC Symbol|hydroxymethylbilane synthase [Source:HGNC Symbol;Acc:4982]|7|ENSECAG00000017593|ENSECAT00000019023	8	8	1.736	0.296467	0.700787	57.29	234979	119620	432157	417813	1.26386e+06	211995	155507	50133.5	274235	242163	1.06599e+06	211995	High	High	High	High	High	High	28	27	48.55	1		0	42.985			ENSECAP00000015552		3344		HMBS	234979	119620	432157	417813	1.26386e+06	211995	2.40693	0.218597	0.433033
High	ENSECAP00000011846	SPARC	SPARC UniProtKB Gene Name|Equus caballus secreted protein, acidic, cysteine-rich (osteonectin) (SPARC), mRNA. [Source:RefSeq mRNA;Acc:NM_001143953]|14|ENSECAG00000013874|ENSECAT00000014801	12	12	0.493	0.0950951	0.343509	108.68	1.9504e+07	4.33367e+06	1.8854e+07	77317.4		9.40454e+06	1.29076e+07	1.81626e+06	1.19643e+07	44812.9		9.40454e+06	High	High	High	Peak Found	Peak Found	High	56	110	232.3	1		0	115.568	100060119	ENSECAG00000013874	B8K2M6; ecb:100060119; ENSECAP00000011846	SPARC	3345	SPARC	SPARC	1.9504e+07	4.33367e+06	1.8854e+07	77317.4	75842.4	9.40454e+06	0.223877	0.0434769	0.195136
High	ENSECAP00000006294	TMOD1	TMOD1 HGNC Symbol|tropomodulin 1 [Source:HGNC Symbol;Acc:11871]|25|ENSECAG00000007718|ENSECAT00000008411	5	5	0.569	0.143753	0.45925	50.92	426421	916756	291942		141583	86335.1	282201	384217	185259		119416	86335.1	High	High	Peak Found	Not Found	Peak Found	High	13	8	8.23	1		0	14.318			ENSECAP00000006294		3346	TMOD1	TMOD1	426421	916756	291942	88830.3	141583	86335.1	0.193716	0.00600395	0.0776209
High	ENSECAP00000017396	SPAG7	SPAG7 HGNC Symbol|sperm associated antigen 7 [Source:HGNC Symbol;Acc:11216]|11|ENSECAG00000019845|ENSECAT00000021140	2	2	1.545	0.549906	0.881525	43.78	112634	79279.3	25808.3	128602		116661	74540.1	33226.4	16377.3	74537.4		116661	High	Peak Found	Peak Found	High	Not Found	High	16	5	9.66	1	Met-loss+Acetyl [N-Term]	0	12.55	100061215; 102540372; 105879266; 109394652	ENSEASG00005015392; ENSECAG00000019845; ENSMICG00000012527	A0A6I9IPB2; A0A7J7E7I0; A0A8B7HD64; A0A8B7T445; A0A8C4PQI6; ecb:100061215; ENSECAP00000017396; F7DXC6; hai:109394652; mmur:105879266; vpc:102540372	SPAG7	3347		SPAG7	112634	79279.3	25808.3	128602	98815	116661	1.58036	0.212551	0.42862
High	ENSECAP00000016240	GPD2	GPD2 HGNC Symbol|glycerol-3-phosphate dehydrogenase 2 (mitochondrial) [Source:HGNC Symbol;Acc:4456]|18|ENSECAG00000018290|ENSECAT00000019811	16	16	1.976	0.220857	0.595915	57.17	188240	79787.4	65541	124418	1.04944e+06	228993	124575	33439.3	41590.6	72112.2	885143	228993	High	Peak Found	High	Peak Found	High	Peak Found	28	26	32.85	1		0	66.795	100050747	ENSECAG00000018290	A0A3Q2GVG9; ecb:100050747; ENSECAP00000016240	GPD2	3348	GPD2	GPD2	188240	79787.4	65541	124418	1.04944e+06	228993	4.2056	0.103814	0.293491
High	ENSECAP00000012276	FAM20B	FAM20B HGNC Symbol|family with sequence similarity 20, member B [Source:HGNC Symbol;Acc:23017]|5|ENSECAG00000014476|ENSECAT00000015291	2	2	1.168	0.890225	0.978533	15.34	264750	65076.3	165778	261101	315138	247839	175209	27273.8	105198	151333	265800	247839	High	High	High	Peak Found	High	High	8	9	10.47	1		0	12.533	100052982	ENSECAG00000014476	ecb:100052982; ENSECAP00000012276; F7DK06	FAM20B	3349	FAM20B	FAM20B	264750	65076.3	165778	261101	315138	247839	1.66277	0.155605	0.367222
High	ENSECAP00000018064		Uncharacterized protein [Source:UniProtKB/TrEMBL;Acc:F6VTF3]|11|ENSECAG00000019932|ENSECAT00000021892	3	3	4.046	0.000301311	0.00189992	60.06	65485.8	292083	292869			1.12798e+06	43337.9	122413	185847			1.12798e+06	Peak Found	High	Peak Found	Not Found	Not Found	High	14	5	11.96	1		0	17.659			ENSECAP00000018064		3350	LGALS16	LGALS16	65485.8	292083	292869	75937.4	21952.5	1.12798e+06	1.88468	0.740238	0.855009
High	ENSECAP00000007227	ARHGAP25	ARHGAP25 HGNC Symbol|Rho GTPase activating protein 25 [Source:HGNC Symbol;Acc:28951]|15|ENSECAG00000009153|ENSECAT00000009486	9	9	1.812	0.123552	0.413063	46.51	99099.5	333632	166086			854485	65583.1	139827	105394			854485	High	High	High	Not Found	Not Found	High	16	18	31.3	1		0	30.815			ENSECAP00000007227		3351	ARHGAP25	ARHGAP25	99099.5	333632	166086	119773	98504.2	854485	1.79147	0.76552	0.870108
High	ENSECAP00000019399	TPD52L2	Uncharacterized protein [Source:UniProtKB/TrEMBL;Acc:F6WKA8]|22|ENSECAG00000021789|ENSECAT00000023424	7	7	0.709	0.310349	0.715411	60.52	3.18889e+06	1.06603e+06	1.40142e+06	2.42501e+06	2.31541e+06	2.01004e+06	2.11038e+06	446779	889303	1.40553e+06	1.95291e+06	2.01004e+06	High	High	High	High	High	High	31	42	75.34	1		0	28.135	100060965	ENSECAG00000021789	A0A3Q2GST2; ENSECAP00000019399	TPD52L2	3352	TPD52L2	TPD52L2	3.18889e+06	1.06603e+06	1.40142e+06	2.42501e+06	2.31541e+06	2.01004e+06	1.19343	0.388184	0.597759
High	ENSECAP00000014333	TBC1D4	TBC1D4 HGNC Symbol|TBC1 domain family, member 4 [Source:HGNC Symbol;Acc:19165]|17|ENSECAG00000016417|ENSECAT00000017630	4	4	1.878	0.299739	0.705272	30.85	78706.2	59503.1	178609	58812.9	424655	106922	52087	24938	113341	34087.7	358171	106922	High	High	High	Peak Found	High	High	4	7	2.01	1		0	11.16			ENSECAP00000014333		3353	TBC1D4	TBC1D4	78706.2	59503.1	178609	58812.9	424655	106922	1.8635	0.53621	0.71062
High	ENSECAP00000009437	FAM160B1	FAM160B1 HGNC Symbol|family with sequence similarity 160, member B1 [Source:HGNC Symbol;Acc:29320]|1|ENSECAG00000011276|ENSECAT00000012003	4	4	0.624	0.222116	0.597805	25.57	110479	330147	480132	72825.2	44763.1	87999.4	73113.7	138366	304679	42209.2	37755	87999.4	High	High	High	High	Peak Found	Peak Found	6	7	5.62	1		0	12.068			ENSECAP00000009437		3354	FHIP2A	FAM160B1	110479	330147	480132	72825.2	44763.1	87999.4	0.223281	0.0232621	0.146925
High	ENSECAP00000021238	PPAT	PPAT EntrezGene|Equus caballus phosphoribosyl pyrophosphate amidotransferase (PPAT), mRNA. [Source:RefSeq mRNA;Acc:NM_001105316]|3|ENSECAG00000023644|ENSECAT00000025531	10	10	1.929	0.123662	0.413215	30.28	401874	1.1874e+06	512827	1.68901e+06	1.73861e+06	1.1084e+06	265956	497645	325427	978943	1.46641e+06	1.1084e+06	High	High	High	High	High	High	26	49	67.54	1		0	51.098			ENSECAP00000021238		3355	PPAT	PPAT	401874	1.1874e+06	512827	1.68901e+06	1.73861e+06	1.1084e+06	2.15785	0.0366392	0.17949
High	ENSECAP00000016259	MIF4GD	MIF4GD HGNC Symbol|MIF4G domain containing [Source:HGNC Symbol;Acc:24030]|11|ENSECAG00000018586|ENSECAT00000019832	3	3	0.55	0.125966	0.418519	24.41	400280	106128	494200		40142.3	263885	264902	44478.9	313607		33857.6	263885	High	Peak Found	High	Not Found	Peak Found	Peak Found	18	5	6.84	1		0	13.216	100059836	ENSECAG00000018586	ecb:100059836; ENSECAP00000016259; F7BQ43	MIF4GD	3356	MIF4GD	MIF4GD	400280	106128	494200	109844	40142.3	263885	0.41362	0.180661	0.39637
High	ENSECAP00000015439	NRP2	NRP2 HGNC Symbol|neuropilin 2 [Source:HGNC Symbol;Acc:8005]|18|ENSECAG00000016824|ENSECAT00000018899	4	4	2.079	0.154357	0.477924	34.29	72582.9	322662	229257			166028	48034.7	135229	145480			166028	High	High	High	Not Found	Not Found	High	4	7	0	1		0	9.597			ENSECAP00000015439		3357	NRP2	NRP2	72582.9	322662	229257	68968.4	53731.4	166028	0.462334	0.208711	0.424274
High	ENSECAP00000016563	NMRAL1	NMRAL1 HGNC Symbol|NmrA-like family domain containing 1 [Source:HGNC Symbol;Acc:24987]|13|ENSECAG00000019034|ENSECAT00000020194	6	6	1.309	0.504857	0.866019	49.1	919170	214052	611899	390208	503501	737108	608298	89710.1	388295	226163	424672	737108	High	Peak Found	High	High	Peak Found	High	17	11	3.79	1		0	12.209	100069771	ENSECAG00000019034	ecb:100069771; ENSECAP00000016563; F6Z832	NMRAL1	3358	NMRAL1	NMRAL1	919170	214052	611899	390208	503501	737108	0.934501	0.892071	0.941422
High	ENSECAP00000000192	GDA	GDA HGNC Symbol|guanine deaminase [Source:HGNC Symbol;Acc:4212]|23|ENSECAG00000000122|ENSECAT00000000254	18	18	1.335	0.555481	0.884327	73.99	410818	1.24226e+06	1.80331e+06	1.01535e+06	4.46787e+06	1.26911e+06	271875	520638	1.14433e+06	588491	3.76838e+06	1.26911e+06	High	High	High	High	High	High	57	93	151.59	1		0	97.681	100050096	ENSECAG00000000122	ecb:100050096; ENSECAP00000000192; F7C708	GDA	3359	GDA	GDA	410818	1.24226e+06	1.80331e+06	1.01535e+06	4.46787e+06	1.26911e+06	1.95358	0.291021	0.50959
High	ENSECAP00000007836	MPP1	MPP1 HGNC Symbol|membrane protein, palmitoylated 1, 55kDa [Source:HGNC Symbol;Acc:7219]|X|ENSECAG00000009595|ENSECAT00000010186	13	13	0.967	0.756523	0.942365	81.55	373462	1.61827e+06	1.74194e+06	1.4167e+06	1.24572e+06	1.18294e+06	247154	678224	1.10539e+06	821114	1.05069e+06	1.18294e+06	High	High	High	High	High	High	38	51	85.12	1		0	60.337			ENSECAP00000007836		3360	MPP1	MPP1	373462	1.61827e+06	1.74194e+06	1.4167e+06	1.24572e+06	1.18294e+06	1.02991	0.615286	0.771116
High	ENSECAP00000009750	GET4	GET4 HGNC Symbol|golgi to ER traffic protein 4 homolog (S. cerevisiae) [Source:HGNC Symbol;Acc:21690]|13|ENSECAG00000011738|ENSECAT00000012348	2	2	1.33	0.480967	0.860939	30.41	324579	466819	1.02128e+06	1.22359e+06	1.00171e+06	616999	214803	195646	648078	709191	844881	616999	High	High	High	High	High	High	10	13	32.84	1		0	11.132			ENSECAP00000009750		3361	GET4	GET4	324579	466819	1.02128e+06	1.22359e+06	1.00171e+06	616999	1.56801	0.209621	0.425209
High	ENSECAP00000004765	RRAGB	RRAGB HGNC Symbol|Ras-related GTP binding B [Source:HGNC Symbol;Acc:19901]|X|ENSECAG00000006020|ENSECAT00000006675	8	8	0.739	0.35097	0.758013	31.96	588416	1.48163e+06	540268	307166	468479	967474	389408	620958	342840	178032	395134	967474	High	High	High	High	High	High	29	30	42.41	1		0	39.928			ENSECAP00000004765		3362	RRAGB	RRAGB	588416	1.48163e+06	540268	307166	468479	967474	0.667782	0.358054	0.57405
High	ENSECAP00000006984	HDHD1	HDHD1 HGNC Symbol|haloacid dehalogenase-like hydrolase domain containing 1 [Source:HGNC Symbol;Acc:16818]|X|ENSECAG00000009014|ENSECAT00000009210	7	7	1.023	0.927663	0.986091	39.28	1.2884e+06	662561	365137	1.04e+06	2.78101e+06	164733	852649	277683	231707	602779	2.34561e+06	164733	High	High	High	High	High	High	54	32	72.22	1		0	38.155			ENSECAP00000006984		3363	PUDP	HDHD1	1.2884e+06	662561	365137	1.04e+06	2.78101e+06	164733	1.72089	0.855518	0.921384
High	ENSECAP00000012636	UGDH	UGDH HGNC Symbol|UDP-glucose 6-dehydrogenase [Source:HGNC Symbol;Acc:12525]|3|ENSECAG00000015009|ENSECAT00000015695	17	17	2.315	0.0246714	0.117347	51.05	852578	770867	2.13447e+06	3.72236e+06	1.71618e+06	2918775	564228	323074	1.35448e+06	2.15747e+06	1.4475e+06	2918775	High	High	High	High	High	High	52	91	202.71	1		0	116.672			ENSECAP00000012636		3364	UGDH	UGDH	852578	770867	2.13447e+06	3.72236e+06	1.71618e+06	2918775	2.22392	0.0443155	0.196455
High	ENSECAP00000022557	DDAH1	DDAH1 HGNC Symbol|dimethylarginine dimethylaminohydrolase 1 [Source:HGNC Symbol;Acc:2715]|5|ENSECAG00000024997|ENSECAT00000026974	11	10	0.408	0.0115545	0.0605458	64.09	8.26999e+06	3.07768e+06	3.20507e+06	1.60672e+06	822280	1.1295e+06	5.473e+06	1.28987e+06	2.03385e+06	931249	693544	1.1295e+06	High	High	High	High	High	High	80	83	154.95	1		0	73.045			ENSECAP00000022557		3365	DDAH1	DDAH1	8.26999e+06	3.07768e+06	3.20507e+06	1.60672e+06	822280	1.1295e+06	0.244525	0.00626217	0.0780601
High	ENSECAP00000022526	XPO1	XPO1 HGNC Symbol|exportin 1 (CRM1 homolog, yeast) [Source:HGNC Symbol;Acc:12825]|15|ENSECAG00000024920|ENSECAT00000026941	40	40	1.489	0.427824	0.820741	30.66	4.33351e+06	5.94303e+06	1.33616e+07	8.51947e+06	4.02424e+06	3.54309e+07	2.86788e+06	2.49076e+06	8.47893e+06	4.93785e+06	3.3942e+06	3.54309e+07	High	High	High	High	High	High	51	288	537.97	1		0	288.892			ENSECAP00000022526		3366	XPO1	XPO1	4.33351e+06	5.94303e+06	1.33616e+07	8.51947e+06	4.02424e+06	3.54309e+07	2.02954	0.500645	0.682895
High	ENSECAP00000019606	UAP1	UAP1 HGNC Symbol|UDP-N-acteylglucosamine pyrophosphorylase 1 [Source:HGNC Symbol;Acc:12457]|5|ENSECAG00000022006|ENSECAT00000023658	14	14	1.952	0.11218	0.386312	39.36	337673	1.02801e+06	1.4975e+06	4.72683e+06	1.02014e+06	1.38627e+06	223469	430844	950272	2.73965e+06	860426	1.38627e+06	High	High	High	High	High	High	37	65	87.06	1		0	71.876		ENSEASG00005022831	A0A8C4N472; ENSECAP00000019606	UAP1	3367		UAP1	337673	1.02801e+06	1.4975e+06	4.72683e+06	1.02014e+06	1.38627e+06	2.49137	0.163422	0.377465
High	ENSECAP00000019202	TMEM115	TMEM115 HGNC Symbol|transmembrane protein 115 [Source:HGNC Symbol;Acc:30055]|16|ENSECAG00000021817|ENSECAT00000023199	2	2	0.89	0.733189	0.936485	17.06	755211	897452	188084			590634	499792	376127	119353			590634	Peak Found	High	High	High	Not Found	High	22	6	13.15	1		0	7.763			ENSECAP00000019202		3368	CACNA2D2	TMEM115	755211	897452	188084	61498	64967.2	590634	0.38957	0.129427	0.331721
High	ENSECAP00000013133	NFKB1	NFKB1 HGNC Symbol|nuclear factor of kappa light polypeptide gene enhancer in B-cells 1 [Source:HGNC Symbol;Acc:7794]|3|ENSECAG00000015042|ENSECAT00000016267	12	12	1.506	0.303235	0.707291	61.85	514762	350295	1.11894e+06	805190	1.76905e+06	582560	340664	146810	710050	466685	1.49209e+06	582560	High	High	High	High	High	High	16	42	78.68	1		0	67.63			ENSECAP00000013133		3369	NFKB1	NFKB1	514762	350295	1.11894e+06	805190	1.76905e+06	582560	1.59113	0.294448	0.512503
High	ENSECAP00000018137	TFG	TFG HGNC Symbol|TRK-fused gene [Source:HGNC Symbol;Acc:11758]|19|ENSECAG00000020575|ENSECAT00000021973	5	5	0.91	0.712773	0.926735	32.12	2.3303e+06	1.36233e+06	4.68779e+06	3.88857e+06	2.63856e+06	2.05615e+06	1.54217e+06	570961	2.97475e+06	2.2538e+06	2.22547e+06	2.05615e+06	High	High	High	High	High	High	23	51	153.68	1		0	59.786			ENSECAP00000018137		3370	TFG	TFG	2.3303e+06	1.36233e+06	4.68779e+06	3.88857e+06	2.63856e+06	2.05615e+06	1.02421	0.754705	0.863532
High	ENSECAP00000018119	HMGB3	HMGB3 HGNC Symbol|high mobility group box 3 [Source:HGNC Symbol;Acc:5004]|X|ENSECAG00000020596|ENSECAT00000021951	2	2	3.195	0.00323364	0.0186829	41.52	738720	290402	1.20087e+06	3.25411e+06	3.21887e+06	2.04768e+06	488878	121709	762042	1886071	2714918	2.04768e+06	High	High	High	High	High	High	13	9	21.36	1		0	10.669			ENSECAP00000018119		3371		HMGB3	738720	290402	1.20087e+06	3.25411e+06	3.21887e+06	2.04768e+06	3.82093	0.0122765	0.106594
High	ENSECAP00000010044	UBE4A	UBE4A HGNC Symbol|ubiquitination factor E4A [Source:HGNC Symbol;Acc:12499]|7|ENSECAG00000011764|ENSECAT00000012717	16	16	0.996	0.966053	0.993128	23.84	706006	1.05437e+06	240272	659098	870277	540458	467228	441892	152470	382011	734026	540458	High	High	High	High	High	High	19	63	91.35	1		0	75.118			ENSECAP00000010044		3372	UBE4A	UBE4A	706006	1.05437e+06	240272	659098	870277	540458	1.03458	0.660315	0.806861
High	ENSECAP00000000420	SLC35A4	Uncharacterized protein [Source:UniProtKB/TrEMBL;Acc:F7CBJ5]|14|ENSECAG00000000680|ENSECAT00000000540	2	2	1.935	0.132657	0.43423	68.96	246934	168540	538159	424719	496051	477788	163419	70635.9	341502	246165	418389	477788	Peak Found	High	High	High	High	High	31	7	7.78	1		0	6.757		ENSECAG00000000680	ENSECAP00000000420; F7CBJ5	LOC111767793	3373		SLC35A4	246934	168540	538159	424719	496051	477788	1.46656	0.219892	0.434304
High	ENSECAP00000014756	PLEC	PLEC HGNC Symbol|plectin [Source:HGNC Symbol;Acc:9069]|9|ENSECAG00000015514|ENSECAT00000018109	233	3	8.933	1.6723e-09	1.21706e-08	50.56	74219.3	99527.8	227201	2.61933e+06	2.4765e+06	1.85328e+06	49117.6	41712.6	144176	1.51816e+06	2.08878e+06	1.85328e+06	Peak Found	Peak Found	High	High	High	High	61	2287	5056.67	1		0	1727.28			ENSECAP00000014756		3374		PLEC	74219.3	99527.8	227201	2.61933e+06	2.4765e+06	1.85328e+06	17.3317	4.88711e-05	0.00878982
High	ENSECAP00000008251	COG5	COG5 HGNC Symbol|component of oligomeric golgi complex 5 [Source:HGNC Symbol;Acc:14857]|4|ENSECAG00000010009|ENSECAT00000010660	15	15	0.798	0.45968	0.845157	28.92	163281	103218	342799	119780	358270	431591	108058	43259.2	217531	69424.1	302179	431591	High	High	High	High	High	High	25	48	73.63	1		0	76.194			ENSECAP00000008251		3375	COG5	COG5	163281	103218	342799	119780	358270	431591	1.49293	0.422712	0.627834
High	ENSECAP00000017815	ARSA	ARSA HGNC Symbol|arylsulfatase A [Source:HGNC Symbol;Acc:713]|28|ENSECAG00000020104|ENSECAT00000021621	10	9	0.625	0.267097	0.660306	37.25	1.13225e+08	2.26518e+08	6.48406e+07	1.42733e+08	9.21609e+07	8.1636e+07	7.49312e+07	9.49348e+07	4.11462e+07	8.27273e+07	7.77321e+07	8.1636e+07	High	High	High	High	High	High	24	84	162.02	1		0	53.68			ENSECAP00000017815		3376	ARSA	ARSA	1.13225e+08	2.26518e+08	6.48406e+07	1.42733e+08	9.21609e+07	8.1636e+07	0.782359	0.687834	0.825795
High	ENSECAP00000016962	H6PD	H6PD HGNC Symbol|hexose-6-phosphate dehydrogenase (glucose 1-dehydrogenase) [Source:HGNC Symbol;Acc:4795]|2|ENSECAG00000019453|ENSECAT00000020651	14	14	0.764	0.325789	0.732226	35.71	1.61217e+06	509192	726854	345432	1.99511e+06	2.02964e+06	1.06692e+06	213405	461243	200211	1.68275e+06	2.02964e+06	High	High	High	High	High	High	21	50	81.57	1		0	53.024			ENSECAP00000016962		3377	H6PD	H6PD	1.61217e+06	509192	726854	345432	1.99511e+06	2.02964e+06	1.53436	0.632871	0.78507
High	ENSECAP00000012120	AGPAT1	AGPAT1 HGNC Symbol|1-acylglycerol-3-phosphate O-acyltransferase 1 [Source:HGNC Symbol;Acc:324]|20|ENSECAG00000014481|ENSECAT00000015111	2	2	0.865	0.616229	0.906644	27.62	728922	276082	273346	1.14233e+06	713415	573754	482394	115708	173458	662089	601722	573754	High	High	High	High	High	High	10	10	20.23	1		0	18.359			ENSECAP00000012120		3378		AGPAT1	728922	276082	273346	1.14233e+06	713415	573754	1.90049	0.107001	0.298481
High	ENSECAP00000011935	TMEM161A	TMEM161A HGNC Symbol|transmembrane protein 161A [Source:HGNC Symbol;Acc:26020]|21|ENSECAG00000013963|ENSECAT00000014905	3	3	1.039	0.920869	0.984212	42.56	135977	331064	114440	266273	419701	227170	89988.5	138750	72620.4	154331	353993	227170	Peak Found	Peak Found	High	High	High	High	6	7	1.71	1		0	7.773			ENSECAP00000011935		3379	TMEM161A	TMEM161A	135977	331064	114440	266273	419701	227170	1.57038	0.217189	0.431323
High	ENSECAP00000011129	MRPS22	MRPS22 HGNC Symbol|mitochondrial ribosomal protein S22 [Source:HGNC Symbol;Acc:14508]|16|ENSECAG00000013272|ENSECAT00000013972	6	6	1.51	0.344239	0.752099	35.5	105777	194973	379986	1.69722e+07	1.08683e+07	606929	70002.2	81714.2	241129	9836996	9.16678e+06	606929	High	High	High	High	High	High	22	21	25.83	1		0	28.577			ENSECAP00000011129		3380	MRPS22	MRPS22	105777	194973	379986	1.69722e+07	1.08683e+07	606929	41.7892	0.0119554	0.10654
High	ENSECAP00000006449	ALDH3B1	Aldehyde dehydrogenase [Source:UniProtKB/TrEMBL;Acc:F6TZ61]|12|ENSECAG00000007907|ENSECAT00000008593	8	3	0.727	0.367523	0.768758	42.2	75357.9	280348	363155	54639.4	160061	486455	49871.1	117495	230448	31668.8	135002	486455	Peak Found	High	High	Peak Found	Peak Found	High	18	49	105.54	1		0	40.607	100053339	ENSECAG00000007907	ENSECAP00000006449; F6TZ61	ALDH3B1	3381		ALDH3B1	75357.9	280348	363155	54639.4	160061	486455	0.975372	0.774784	0.875631
High	ENSECAP00000022613	EMC4	EMC4 HGNC Symbol|ER membrane protein complex subunit 4 [Source:HGNC Symbol;Acc:28032]|1|ENSECAG00000025049|ENSECAT00000027033	5	5	1.307	0.5378	0.878215	24.69	689321	244867	273123	803594	753836	441905	456186	102625	173317	465760	635815	441905	High	High	High	High	High	High	34	21	31.4	1	Met-loss+Acetyl [N-Term]	0	25.008	100057999; 100153736; 102190606; 102284468; 102503984; 102532990; 102883506; 104991615; 105288595; 107518794; 109564892; 523162	ENSBIXG00000021770; ENSBIXG00005017995; ENSBMUG00000000694; ENSBTAG00000006416; ENSCHIG00000020335; ENSCHIG00010007876; ENSCWAG00000021946; ENSEASG00005017278; ENSECAG00000025049; ENSMMSG00000020125; ENSRFEG00010004882; ENSSSCG00000039550; ENSSSCG00005018504; ENSSSCG00015005093; ENSSSCG00025002192; ENSSSCG00030017328; ENSSSCG00035037258; ENSSSCG00040070523; ENSSSCG00045011702; ENSSSCG00050054373; ENSSSCG00055001237; ENSSSCG00060021764; ENSSSCG00065020125; ENSSSCG00070019083	A0A212CTG1; A0A286ZIA2; A0A452FDK9; A0A4W2GAK1; A0A4X1UNA4; A0A5N3V1Z7; A0A5N3XNT8; A0A671E205; A0A6I9I298; A0A6J0YDK7; A0A6P3HT20; A0A6P3Q5C4; A0A6P5CE89; A0A7J7FCG7; A0A7J8AJ95; A0A7J8AZQ7; A0A7J8IIR1; A0A811Y3Z1; A0A8B6YPB2; A0A8C3YVW9; A0A8C4MEC1; A0A8C6FS91; bbis:104991615; biu:109564892; bom:102284468; bta:523162; cfr:102503984; chx:102190606; ecb:100057999; ENSECAP00000022613; F6QM30; L5K1Y3; L8HSN5; pale:102883506; pvp:105288595; Q3T0K8; ray:107518794; ssc:100153736; vpc:102532990	EMC4	3382	EMC4	EMC4	689321	244867	273123	803594	753836	441905	1.65602	0.147182	0.353807
High	ENSECAP00000005011	GMFB	GMFB HGNC Symbol|glia maturation factor, beta [Source:HGNC Symbol;Acc:4373]|24|ENSECAG00000006944|ENSECAT00000006945	4	4	0.755	0.366319	0.768684	56.5	1.27151e+06	378099	603460	574978	114314	370333	841476	158463	382940	333255	96416.8	370333	High	Peak Found	High	High	High	High	35	12	25.76	1	Met-loss+Acetyl [N-Term]	0	22.663			ENSECAP00000005011		3383	GMFB	GMFB	1.27151e+06	378099	603460	574978	114314	370333	0.470302	0.164428	0.378522
High	ENSECAP00000015242	NDUFB7	NDUFB7 HGNC Symbol|NADH dehydrogenase (ubiquinone) 1 beta subcomplex, 7, 18kDa [Source:HGNC Symbol;Acc:7702]|7|ENSECAG00000017656|ENSECAT00000018676	3	3	1.184	0.700508	0.926735	37.39	405403	151028	648817	542137	703753	891541	268292	63296.6	411723	314221	593573	891541	High	Peak Found	High	High	High	High	23	9	7.84	1		0	12.667			ENSECAP00000015242		3384	NDUFB7	NDUFB7	405403	151028	648817	542137	703753	891541	1.77344	0.144181	0.349085
High	ENSECAP00000008438	IL33	IL33 HGNC Symbol|interleukin 33 [Source:HGNC Symbol;Acc:16028]|23|ENSECAG00000010475|ENSECAT00000010878	4	4	0.968	0.72069	0.930432	85.19	184684	275567	60972		47909.4	273152	122222	115492	38691.2		40408.7	273152	Peak Found	High	Peak Found	Not Found	Peak Found	High	13	6	5.13	1		0	10.423			ENSECAP00000008438		3385		IL33	184684	275567	60972	23504.1	47909.4	273152	0.66107	0.332057	0.550186
High	ENSECAP00000019674	DECR1	DECR1 HGNC Symbol|2,4-dienoyl CoA reductase 1, mitochondrial [Source:HGNC Symbol;Acc:2753]|9|ENSECAG00000022113|ENSECAT00000023730	14	14	1.566	0.229863	0.610786	17.77	2.72365e+06	1.00061e+06	1.03797e+06	3.59085e+06	5.48148e+06	4.39475e+06	1.80249e+06	419362	658670	2.08125e+06	4.6233e+06	4.39475e+06	High	High	High	High	High	High	53	84	170.85	1		0	72.614			ENSECAP00000019674		3386	DECR1	DECR1	2.72365e+06	1.00061e+06	1.03797e+06	3.59085e+06	5.48148e+06	4.39475e+06	2.82789	0.00969192	0.0954763
High	ENSECAP00000010651	TRA2B	TRA2B HGNC Symbol|transformer 2 beta homolog (Drosophila) [Source:HGNC Symbol;Acc:10781]|19|ENSECAG00000012701|ENSECAT00000013416	10	8	10.52	1.95133e-12	1.44138e-11	30.68	898425	193008	632167	7.9199e+06	8.67091e+06	1.01046e+07	594569	80890.5	401156	4.59035e+06	7.31339e+06	1.01046e+07	High	High	High	High	High	High	38	46	63.27	1	Met-loss+Acetyl [N-Term]	0	50.51			ENSECAP00000010651		3387	TRA2B	TRA2B	898425	193008	632167	7.9199e+06	8.67091e+06	1.01046e+07	15.4882	0.00032273	0.0191662
High	ENSECAP00000009028	CYP20A1	CYP20A1 HGNC Symbol|cytochrome P450, family 20, subfamily A, polypeptide 1 [Source:HGNC Symbol;Acc:20576]|18|ENSECAG00000010884|ENSECAT00000011539	12	12	1.037	0.88635	0.978533	26.82	324792	1.10815e+06	1.53781e+06	1.52594e+06	779658	1.5234e+06	214944	464432	975854	884427	657594	1.5234e+06	High	High	High	High	High	High	37	49	70.64	1		0	61.427			ENSECAP00000009028		3388	CYP20A1	CYP20A1	324792	1.10815e+06	1.53781e+06	1.52594e+06	779658	1.5234e+06	1.2889	0.408739	0.616191
High	ENSECAP00000018748	NRP1	NRP1 HGNC Symbol|neuropilin 1 [Source:HGNC Symbol;Acc:8004]|29|ENSECAG00000020753|ENSECAT00000022671	11	11	0.771	0.470734	0.852366	44.98	854116	254090	1.19765e+06	536427	483141	1.06261e+06	565246	106490	759998	310911	407500	1.06261e+06	High	Peak Found	High	High	High	High	18	34	61.29	1		0	57.924			ENSECAP00000018748		3389	NRP1	NRP1	854116	254090	1.19765e+06	536427	483141	1.06261e+06	0.902997	0.967654	0.981405
High	ENSECAP00000022362	COL3A1	COL3A1 HGNC Symbol|collagen, type III, alpha 1 [Source:HGNC Symbol;Acc:2201]|18|ENSECAG00000024769|ENSECAT00000026766	31	31	2.875	0.00228573	0.0133992	96.53	1.07429e+06	319643	1.50899e+06			4.54388e+06	710955	133964	957568			4.54388e+06	High	High	High	Peak Found	Peak Found	High	35	84	168.74	1		0	202.341			ENSECAP00000022362		3390	COL3A1	COL3A1	1.07429e+06	319643	1.50899e+06	23504.1	30269	4.54388e+06	1.5838	0.281161	0.496932
High	ENSECAP00000012887	RRBP1	RRBP1 HGNC Symbol|ribosome binding protein 1 [Source:HGNC Symbol;Acc:10448]|22|ENSECAG00000014760|ENSECAT00000015982	48	4	0.868	0.581126	0.894526	43.92	9.19877e+06	3.4446e+06	3.41786e+06	8.14586e+06	5.4736e+06	2.87234e+06	6.08766e+06	1.44365e+06	2.16888e+06	4.72131e+06	4.61665e+06	2.87234e+06	High	High	High	High	High	High	56	414	900	1		0	312.308			ENSECAP00000012887		3391	RRBP1	RRBP1	9.19877e+06	3.4446e+06	3.41786e+06	8.14586e+06	5.4736e+06	2.87234e+06	1.02681	0.885613	0.937752
High	ENSECAP00000016852	RPS15A	RPS15A HGNC Symbol|ribosomal protein S15a [Source:HGNC Symbol;Acc:10389]|13|ENSECAG00000019293|ENSECAT00000020527	8	8	1.554	0.302837	0.707134	36.51	1.33045e+07	1.27458e+07	1.54148e+07	1.60966e+07	2.4383e+07	2.39885e+07	8.80478e+06	5.34184e+06	9.78181e+06	9329537	2.05656e+07	2.39885e+07	High	High	High	High	High	High	62	150	304.41	1		0	78.457	100172942; 100505455; 100614776; 100617912; 100630410; 100713320; 100751993; 100861065; 100925070; 100980458; 101095707; 101112339; 101115173; 101116302; 101117120; 101137203; 101338357; 101344110; 101375883; 101574878; 101585542; 101598846; 101675189; 101697160; 101827596; 101964945; 102029668; 102130617; 102136972; 102248950; 102280362; 102431299; 102484710; 102520880; 102531314; 102729744; 102741312; 102755801; 102885493; 102912593; 102961606; 103008005; 103069695; 103205308; 103251525; 103348569; 103728936; 103783964; 103876796; 104651514; 104651868; 104667851; 104852935; 104983178; 104996629; 105091149; 105303728; 105464271; 105501608; 105512738; 105517678; 105536665; 105586828; 105709895; 105725551; 105813064; 105855202; 105887069; 106540039; 106970549; 106994970; 107146828; 108439756; 108540511; 109392063; 109395679; 109578725; 109684171; 117053; 118142763; 267019; 337888; 6210	ENSAMEG00000011083; ENSANAG00000013798; ENSANAG00000019658; ENSANAG00000031976; ENSBGRG00000022565; ENSBIXG00000004817; ENSBIXG00000010127; ENSBIXG00005015310; ENSBMSG00010014427; ENSBTAG00000020733; ENSBTAG00000037600; ENSBTAG00000054615; ENSCAFG00000057707; ENSCAFG00030018261; ENSCAFG00030020246; ENSCAFG00040001687; ENSCAFG00845006518; ENSCANG00000010598; ENSCANG00000017753; ENSCATG00000034472; ENSCCAG00000026038; ENSCGRG00001009562; ENSCHIG00000022493; ENSCJAG00000020071; ENSCLAG00000015274; ENSCPOG00000032268; ENSCWAG00000010425; ENSEASG00005011121; ENSECAG00000019293; ENSFCAG00000010625; ENSG00000134419; ENSGGOG00000026299; ENSHGLG00000009963; ENSJJAG00000021154; ENSLCNG00005015984; ENSMFAG00000039736; ENSMICG00000043512; ENSMLEG00000041588; ENSMLUG00000005660; ENSMMMG00000022660; ENSMMNG00015007883; ENSMMSG00000016721; ENSMMUG00000038348; ENSMNEG00000041666; ENSMODG00000005920; ENSMPUG00000013424; ENSMSIG00000004586; ENSMUSG00000008683; ENSNGAG00000012563; ENSNLEG00000005499; ENSNVIG00000018393; ENSOARG00000004460; ENSOARG00000010484; ENSOARG00000015615; ENSOARG00000018407; ENSOARG00000018456; ENSOCUG00000000179; ENSOGAG00000013199; ENSPANG00000000336; ENSPCOG00000014342; ENSPEMG00000016922; ENSPLOG00000013221; ENSPNAG00000001828; ENSPPAG00000025880; ENSPPAG00000031374; ENSPPYG00000007139; ENSPSMG00000013629; ENSPTEG00000026062; ENSPTIG00000012829; ENSPTRG00000007823; ENSRBIG00000036268; ENSRFEG00010018845; ENSRNOG00000018320; ENSRROG00000029556; ENSSBOG00000031475; ENSSDAG00000001296; ENSSHAG00000017293; ENSSSCG00005040093; ENSSSCG00030064000; ENSSSCG00035045363; ENSSSCG00040072982; ENSSSCG00045013376; ENSSSCG00055026869; ENSSSCG00060050887; ENSSSCG00065061340; ENSSSCG00070025259; ENSSTOG00000025222; ENSSVLG00005020538; ENSTGEG00000023451; ENSUMAG00000006549; ENSUPAG00010009949; ENSVURG00010005939; ENSVURG00010020987; ENSVVUG00000019828; ENSVVUG00000028803	A0A091CT51; A0A096MNL1; A0A096NG06; A0A1D5REY6; A0A1U7QBT3; A0A1U7SKB4; A0A250Y9W4; A0A286X9S8; A0A2K5BYP8; A0A2K5HEX3; A0A2K5M8K2; A0A2K5QKS6; A0A2K5UVP5; A0A2K5WX78; A0A2K6A4C9; A0A2K6DMR0; A0A2K6EXA4; A0A2K6LMH4; A0A2K6P191; A0A2K6UER8; A0A2R9ALI7; A0A2U3WMW4; A0A2U3Y237; A0A2U4A9F7; A0A2Y9HXC8; A0A2Y9KFR3; A0A2Y9QXX6; A0A2Y9SKT3; A0A340Y3K3; A0A384ALY5; A0A3B4C061; A0A3N0Y3L9; A0A3Q7P6Q3; A0A3Q7T0A7; A0A452FNU3; A0A452TL19; A0A484GXX3; A0A498M5D4; A0A4W2DR60; A0A4X1VLJ2; A0A4X2K6Y6; A0A5E4A3Z3; A0A5J5MYD6; A0A5N3VM17; A0A5N4CWG6; A0A667HX20; A0A671G0C1; A0A6B0RJG6; A0A6D2X1P4; A0A6G1B7Z8; A0A6I9IHM3; A0A6I9LKS7; A0A6I9X9Q9; A0A6I9ZMQ5; A0A6J0WAG8; A0A6J2DPI3; A0A6J2M9H1; A0A6J3EZD9; A0A6P3EYL3; A0A6P3GX03; A0A6P3R600; A0A6P3TY86; A0A6P5DZN1; A0A6P5IFS3; A0A6P5Q267; A0A6P6HA85; A0A7J7ERQ8; A0A811Z0L1; A0A821N2Y8; A0A835ZPC9; A0A836A542; A0A841TUT0; A0A8B6YA18; A0A8B7ALT9; A0A8B7EBD2; A0A8B7SSI1; A0A8B8VAC8; A0A8B9YI85; A0A8C0NMC7; A0A8C2W4V7; A0A8C3WFN9; A0A8C4LUR0; A0A8C5LA40; A0A8C6A8A0; A0A8C6DVN3; A0A8C6F5B7; A0A8C6GEP4; A0A8C6QZ22; A0A8C7EUD6; A0A8C8XDN0; A0A8C9DLU7; A0A8C9HTI9; A0A8C9KAL1; A0A8C9UJP5; A0A8D2DIR6; A0A8D2G2N5; A0A8D2H9U5; A0A8I3N324; A0A8I5YQI6; A0A8J8XVQ5; A0A9B0TXA2; A6I8G0; aju:106970549; aml:100505455; B2R4W8; bacu:103008005; bbis:104983178; bbis:104996629; biu:109578725; bom:102280362; bta:337888; cang:105501608; cang:105512738; cang:105517678; caty:105586828; ccan:109684171; cdk:105091149; cfr:102520880; cge:100751993; chx:100861065; cimi:119466665; cjc:100409293; cjc:103787196; cpoc:100713320; csyr:103251525; D3YBZ8; ecb:100630410; elk:111156074; ENSECAP00000016852; F6WX66; F7BLU1; F7HAU7; fca:101095707; G1P596; G1R0E5; G1TG89; G3IKE2; G3SAR7; G3WY83; G5AY31; G7Q0K5; ggo:101137203; H0X8J6; H2QAN1; hai:109392063; hai:109395679; hgl:101697160; hsa:6210; I2CW01; I3N503; L5KP60; L5MCK7; L9KY99; lve:103069695; lww:102729744; lww:102741312; M3WDL6; M3YPR6; maua:101827596; mcal:110298465; mcc:106994970; mcf:102130617; mdo:100617912; mleu:105536665; mlf:102431299; mmu:267019; mmur:105855202; mni:105464271; mpuf:101675189; myb:102248950; myd:102755801; ngi:103728936; nsu:110588065; oas:101112339; oas:101115173; oas:101116302; oas:101117120; ocu:103348569; oga:105887069; oro:101375883; P39027; P39031; P62244; P62245; P62246; pale:102885493; panu:103876796; pcoq:105813064; pcw:110193510; pdic:114502897; pps:100980458; pps:103783964; ptg:102961606; ptr:100614776; pvp:105303728; Q3MHD9; Q5M9M4; Q76I82; Q8C023; Q9BV24; rbb:108540511; rno:117053; rro:104667851; S7N5F5; sbq:104651514; sbq:104651868; shr:100925070; tmu:101344110; tsr:106540039; tup:102484710; vpc:102531314; vvp:112915184; vvp:112923356; W5P2W9; zca:113925746; zca:113933364	ARL6IP1; LOC101344110; LOC101585542; LOC102729744; LOC102834622; LOC103069695; LOC103251525; LOC109392063; LOC111156074; LOC112624243; LOC112915184; LOC113925746; LOC114112986; Rps15a; RPS15A; Rps15a_0	3392		RPS15A	1.33045e+07	1.27458e+07	1.54148e+07	1.60966e+07	2.4383e+07	2.39885e+07	1.55476	0.0396428	0.18554
High	ENSECAP00000015737	SYNPO2	SYNPO2 HGNC Symbol|synaptopodin 2 [Source:HGNC Symbol;Acc:17732]|2|ENSECAG00000018218|ENSECAT00000019242	7	7	0.392	0.00533442	0.0297753	34.79	802670	874403	175527	69416.3		235334	531199	366467	111385	40233.4		235334	High	High	Peak Found	Peak Found	Not Found	Peak Found	9	14	26.62	1		0	25.96			ENSECAP00000015737		3393	SYNPO2	SYNPO2	802670	874403	175527	69416.3	30910	235334	0.181183	0.031759	0.167806
High	ENSECAP00000015268	ZNF207	ZNF207 HGNC Symbol|zinc finger protein 207 [Source:HGNC Symbol;Acc:12998]|11|ENSECAG00000017464|ENSECAT00000018703	3	3	1.487	0.410997	0.804372	17.54	1.5316e+06	595166		1.60283e+06	1.21292e+06	1.24935e+06	1.0136e+06	249437		928993	1.02302e+06	1.24935e+06	High	Peak Found	Not Found	High	High	High	8	6	7.51	1		0	11.337			ENSECAP00000015268		3394	ZNF207	ZNF207	1.5316e+06	595166	70878	1.60283e+06	1.21292e+06	1.24935e+06	1.84975	0.168164	0.381934
High	ENSECAP00000006959	PTPN12	PTPN12 HGNC Symbol|protein tyrosine phosphatase, non-receptor type 12 [Source:HGNC Symbol;Acc:9645]|4|ENSECAG00000008693|ENSECAT00000009183	8	8	0.835	0.589894	0.897589	31.17	179094	777591	897719	697474	603741	627430	118523	325892	569669	404253	509219	627430	High	High	High	High	High	High	14	22	31.67	1		0	36.004			ENSECAP00000006959		3395	PTPN12	PTPN12	179094	777591	897719	697474	603741	627430	1.04003	0.600315	0.761264
High	ENSECAP00000018979	VRK2	VRK2 HGNC Symbol|vaccinia related kinase 2 [Source:HGNC Symbol;Acc:12719]|15|ENSECAG00000021408|ENSECAT00000022939	3	3	2.339	0.0924756	0.336699	63.16	74102.2	72126.2	196492	96845.1	487986	304202	49040.1	30228.5	124689	56131.1	411587	304202	Peak Found	Peak Found	Peak Found	Peak Found	High	High	9	3	4.17	1		0	9.96		ENSECAG00000021408	ENSECAP00000018979; F6Q0E1	VRK2	3396	VRK2	VRK2	74102.2	72126.2	196492	96845.1	487986	304202	2.59405	0.163498	0.377465
High	ENSECAP00000017498	KIDINS220	KIDINS220 HGNC Symbol|kinase D-interacting substrate, 220kDa [Source:HGNC Symbol;Acc:29508]|15|ENSECAG00000019263|ENSECAT00000021254	6	6	1.255	0.761965	0.945813	43	122901	409364	581257	245883	198490	335004	81334.7	171566	368850	142513	167414	335004	High	High	Peak Found	High	Peak Found	High	4	9	11	1		0	19.025			ENSECAP00000017498		3397		KIDINS220	122901	409364	581257	245883	198490	335004	0.699921	0.685853	0.824428
High	ENSECAP00000003720	DNASE1L1	DNASE1L1 HGNC Symbol|deoxyribonuclease I-like 1 [Source:HGNC Symbol;Acc:2957]|X|ENSECAG00000003758|ENSECAT00000005297	7	7	1.149	0.783386	0.953806	77.51	574977	1.07513e+06	280339	339681	1.12153e+06	305802	380515	450593	177896	196878	945944	305802	High	High	High	High	High	High	32	28	62.51	1		0	34.181			ENSECAP00000003720		3398	DNASE1L1	DNASE1L1	574977	1.07513e+06	280339	339681	1.12153e+06	305802	0.915339	0.794933	0.884899
High	ENSECAP00000005939	HYI	HYI HGNC Symbol|hydroxypyruvate isomerase (putative) [Source:HGNC Symbol;Acc:26948]|2|ENSECAG00000007811|ENSECAT00000007998	3	3					110793		286295			128712	73321.4		181676			128712	High	Not Found	High	Not Found	Not Found	High	27	5	13.17	1		0	16.77			ENSECAP00000005939		3399	HYI	HYI	110793	79666.2	286295	61209.3	21952.5	128712	0.444409	0.170582	0.38465
High	ENSECAP00000016895	TOLLIP	TOLLIP HGNC Symbol|toll interacting protein [Source:HGNC Symbol;Acc:16476]|12|ENSECAG00000019235|ENSECAT00000020571	4	4	0.461	0.0262052	0.123958	18.83	1.10013e+06	714592	243415	345389	138326	532877	728056	299489	154465	200186	116670	532877	High	High	High	Peak Found	High	High	18	16	23.98	1		0	24.797			ENSECAP00000016895		3400	TOLLIP	TOLLIP	1.10013e+06	714592	243415	345389	138326	532877	0.493938	0.241395	0.457016
High	ENSECAP00000000316	ARL1	ARL1 UniProtKB Gene Name|ADP-ribosylation factor-like protein 1-like protein; Uncharacterized protein [Source:UniProtKB/TrEMBL;Acc:F7D482]|28|ENSECAG00000000372|ENSECAT00000000408	6	6	0.751	0.405559	0.799626	21.48	2.42673e+06	2.334e+06	3.27649e+06	1.83211e+06	1.49563e+06	2.37439e+06	1.60599e+06	978193	2.07918e+06	1.06189e+06	1.26147e+06	2.37439e+06	High	High	High	High	High	High	40	70	163.21	1		0	50.635	100052976; 100352402; 100392710; 100483133; 101033791; 101098970; 101339492; 101379605; 101679318; 101972283; 102171846; 102510386; 102542416; 102981415; 102998640; 103083435; 103127175; 103202339; 103676506; 104998336; 105310537; 105728717; 105875553; 106973759; 107501154; 109387771; 109559437; 517345; 595113; 612931	ENSAMEG00000016452; ENSANAG00000023491; ENSBGRG00000002671; ENSBIXG00000005804; ENSBIXG00005019884; ENSBMSG00010006485; ENSBTAG00000011883; ENSCAFG00000050183; ENSCAFG00020024333; ENSCAFG00030012954; ENSCAFG00040014345; ENSCAFG00845007593; ENSCCAG00000025938; ENSCHIG00010000752; ENSCWAG00000019875; ENSEASG00005020057; ENSECAG00000000372; ENSFCAG00000030871; ENSLCNG00005005694; ENSMICG00000015801; ENSMMSG00000023322; ENSNVIG00000009572; ENSOARG00000015007; ENSOCUG00000002217; ENSPCTG00005012979; ENSPLOG00000017729; ENSPSMG00000013774; ENSPSNG00000008015; ENSRFEG00010015513; ENSSBOG00000024352; ENSSSCG00000000870; ENSSSCG00005043326; ENSSSCG00030021464; ENSSSCG00045037843; ENSSSCG00060017980; ENSSSCG00065029903; ENSSSCG00070005222; ENSSTOG00000016022; ENSSVLG00005007015; ENSUMAG00000019547; ENSUPAG00010003075; ENSVVUG00000018044	A0A1S3AP44; A0A2I2UYM5; A0A2K5CQY2; A0A2K5QK77; A0A2K6T6K5; A0A2U3V6C2; A0A2U3X4W1; A0A2Y9FB84; A0A2Y9IRW0; A0A2Y9QD30; A0A2Y9QRQ8; A0A340XVL8; A0A383YSX0; A0A384DAW1; A0A3Q7RCK7; A0A3Q7TUN3; A0A485PKF5; A0A4W2GCR3; A0A4X1T0K7; A0A5E4CD20; A0A667GKU8; A0A671FLB4; A0A6I9IMY1; A0A6I9ZS52; A0A6J0WGE8; A0A6J2D365; A0A6J3JLD9; A0A6P3IL60; A0A6P3RS17; A0A6P5BU22; A0A6P6I3S4; A0A6P9FQD8; A0A7J8JA94; A0A811YXU3; A0A8B6YHV4; A0A8B7ABQ2; A0A8B7GX14; A0A8B7S254; A0A8B9WB48; A0A8C0CNS7; A0A8C0LIV2; A0A8C0N6E2; A0A8C2QQC0; A0A8C3YNZ7; A0A8C4MXU7; A0A8C6FZE7; A0A8C8XSS0; A0A8C8ZIX5; A0A8C9C0E0; A0A8D2AYF8; A0A8D2GPC0; A0A8I3RVG9; A0A8U0SDJ5; A0A9B0U0F1; aju:106973759; aml:100483133; bacu:102998640; bbis:104998336; biu:109559437; bta:517345; cfa:612931; cfr:102510386; chx:102171846; cimi:108294665; cjc:100392710; dle:111187788; ecb:100052976; elk:111142266; ENSECAP00000000316; F6VEE2; F7D482; fca:101098970; G1MDF4; G1SH25; hai:109387771; I3MQS2; lve:103083435; mmur:105875553; mpuf:101675358; mpuf:101679318; ocu:100352402; oro:101379605; pcad:102981415; pvp:105310537; Q2YDM1; Q52NJ5; ray:107501154; sbq:101033791; ssc:595113; tmu:101359182; U6CQU1; umr:103676506; vpc:102542416; vvp:112930731; W5Q058; zca:113922610	ARL1; LOC101359182; LOC111142266; LOC112831944	3401	ARL1	ARL1	2.42673e+06	2.334e+06	3.27649e+06	1.83211e+06	1.49563e+06	2.37439e+06	0.709465	0.120031	0.319318
High	ENSECAP00000013183	NUBP1	NUBP1 HGNC Symbol|nucleotide binding protein 1 [Source:HGNC Symbol;Acc:8041]|13|ENSECAG00000015307|ENSECAT00000016321	3	3	0.864	0.604329	0.901507	30.09	714643	152216	490060	433493	523547	380282	472944	63794.4	310980	251251	441580	380282	High	High	High	High	High	High	11	11	6.59	1		0	9.574	100056639	ENSECAG00000015307	ecb:100056639; ENSECAP00000013183; F6T7P0	NUBP1	3402	NUBP1	NUBP1	714643	152216	490060	433493	523547	380282	0.985558	0.725848	0.849559
High	ENSECAP00000017458	ARFIP2	ARFIP2 HGNC Symbol|ADP-ribosylation factor interacting protein 2 [Source:HGNC Symbol;Acc:17160]|7|ENSECAG00000019888|ENSECAT00000021209	3	3	0.881	0.595503	0.897589	24.13	391196	179701	292384	229872	153816	393826	258890	75313.7	185539	133233	129734	393826	High	High	High	Peak Found	High	High	11	7	16.31	1		0	17.319	102281475; 102510770; 102536653; 102888429; 104987997; 105309088; 109569878; 514938	ENSBIXG00005020460; ENSBTAG00000003566; ENSCWAG00000007031	A0A4W2GDQ8; A0A5N4DML1; A0A6J3AUH6; A0A6P3HDL8; A0A6P3RLB4; A0A6P5CZM0; A0A8B7KAM6; A0A8C3YEM4; bbis:104987997; biu:109569878; bom:102281475; bta:514938; cfr:102510770; ENSECAP00000017458; K9J004; L5KCS6; L8HW07; pale:102888429; pvp:105309088; Q3ZCL5; vpc:102536653	Arfaptin-2; ARFIP2	3403	ARFIP2	ARFIP2	391196	179701	292384	229872	153816	393826	0.900649	0.73941	0.855009
High	ENSECAP00000015145	TCAF1	FAM115A HGNC Symbol|family with sequence similarity 115, member A [Source:HGNC Symbol;Acc:22201]|4|ENSECAG00000017428|ENSECAT00000018561	6	6	0.811	0.503698	0.866019	8.61	285113	101229	110223		202705	256789	188685	42425.6	69944.5		170969	256789	High	High	High	Not Found	High	High	7	12	7.47	1		0	19.788	100050922	ENSECAG00000047772	A0A5F5PQS6; ecb:100050922; ENSECAP00000015145	TCAF1	3404	TCAF1	TCAF1	285113	101229	110223	33218.7	202705	256789	0.992242	0.753863	0.863092
High	ENSECAP00000004435	PCID2	PCID2 HGNC Symbol|PCI domain containing 2 [Source:HGNC Symbol;Acc:25653]|17|ENSECAG00000005087|ENSECAT00000006281	5	5	1.486	0.432443	0.823694	36.54	382467	413409	81595.3	213580	292314	476936	253113	173262	51778.2	123790	246549	476936	High	Peak Found	High	High	High	High	15	15	12.51	1		0	19.035			ENSECAP00000004435		3405	PCID2	PCID2	382467	413409	81595.3	213580	292314	476936	1.12007	0.599876	0.761264
High	ENSECAP00000009061	ATP6V1G1	ATP6V1G1 HGNC Symbol|ATPase, H+ transporting, lysosomal 13kDa, V1 subunit G1 [Source:HGNC Symbol;Acc:864]|25|ENSECAG00000011155|ENSECAT00000011579	4	4	0.781	0.367248	0.768758	66.95	3.24724e+06	1.60784e+06	900376	1.0499e+06	1.14153e+06	2.22238e+06	2.14899e+06	673855	571355	608520	962815	2.22238e+06	High	High	High	High	High	High	52	36	69.22	1		0	42.693			ENSECAP00000009061		3406		ATP6V1G1	3.24724e+06	1.60784e+06	900376	1.0499e+06	1.14153e+06	2.22238e+06	0.766892	0.64246	0.793775
High	ENSECAP00000009214	AK3	AK3 HGNC Symbol|adenylate kinase 3 [Source:HGNC Symbol;Acc:17376]|23|ENSECAG00000011235|ENSECAT00000011745	11	11	1.63	0.241174	0.623728	38.37	347089	1.56999e+06	1.78184e+06	2.48585e+06	3.84846e+06	1.75141e+06	229700	657992	1.13071e+06	1.44079e+06	3.24594e+06	1.75141e+06	High	High	High	High	High	High	68	55	80.65	1		0	54.414			ENSECAP00000009214		3407		AK3	347089	1.56999e+06	1.78184e+06	2.48585e+06	3.84846e+06	1.75141e+06	2.18597	0.0951671	0.280379
High	ENSECAP00000014481	NRCAM	NRCAM HGNC Symbol|neuronal cell adhesion molecule [Source:HGNC Symbol;Acc:7994]|4|ENSECAG00000014891|ENSECAT00000017803	16	16	0.813	0.564178	0.889246	39.49	1.96984e+06	559489	948712	32889.3	1.35317e+06	421471	1.30362e+06	234485	602028	19062.5	1.14132e+06	421471	High	High	High	Peak Found	High	High	16	57	91.76	1		0	70.245			ENSECAP00000014481		3408	NRCAM	NRCAM	1.96984e+06	559489	948712	32889.3	1.35317e+06	421471	0.519697	0.202366	0.417899
High	ENSECAP00000013734	CPSF6	CPSF6 HGNC Symbol|cleavage and polyadenylation specific factor 6, 68kDa [Source:HGNC Symbol;Acc:13871]|6|ENSECAG00000015988|ENSECAT00000016964	9	9	1.526	0.339999	0.747415	38.47	232209	876229	1.1585e+06	1.87894e+06	1.52269e+06	1.58321e+06	153674	367232	735154	1.08902e+06	1.2843e+06	1.58321e+06	High	High	High	High	High	High	23	60	108.1	1		0	54.687			ENSECAP00000013734		3409	CPSF6	CPSF6	232209	876229	1.1585e+06	1.87894e+06	1.52269e+06	1.58321e+06	2.19893	0.0587529	0.22604
High	ENSECAP00000010570	SCAD	SCAD UniProtKB Gene Name|Uncharacterized protein [Source:UniProtKB/TrEMBL;Acc:F6S1I3]|8|ENSECAG00000012575|ENSECAT00000013324	5	5	1.377	0.677283	0.921031	47.91	123871	115150	323647	516845	342845	259405	81976.6	48260.2	205378	299561	289169	259405	High	Peak Found	High	High	High	High	15	9	14.78	1		0	18.165			ENSECAP00000010570		3410		SCAD	123871	115150	323647	516845	342845	259405	1.98891	0.0924919	0.276153
High	ENSECAP00000013875	NT5DC2	NT5DC2 HGNC Symbol|5'-nucleotidase domain containing 2 [Source:HGNC Symbol;Acc:25717]|16|ENSECAG00000015835|ENSECAT00000017118	6	6	0.709	0.345742	0.752567	91.68	169263	129414	401250	246417	106241	632873	112017	54238.2	254623	142822	89607.6	632873	High	High	High	High	Peak Found	High	16	14	26.58	1		0	28.904			ENSECAP00000013875		3411	NT5DC2	NT5DC2	169263	129414	401250	246417	106241	632873	1.40805	0.706579	0.838966
High	ENSECAP00000014724	ACSS2	ACSS2 HGNC Symbol|acyl-CoA synthetase short-chain family member 2 [Source:HGNC Symbol;Acc:15814]|22|ENSECAG00000016389|ENSECAT00000018074	3	3	1.818	0.168707	0.502445	41.26	397319		152564		1.21413e+06	200200	262942		96813.2		1.02405e+06	200200	Peak Found	Not Found	Peak Found	Not Found	High	High	5	5	3.61	1		0	7.665			ENSECAP00000014724		3412	ACSS2	ACSS2	397319	74484	152564	53606.8	1.21413e+06	200200	2.35109	0.696565	0.830469
High	ENSECAP00000016211	ERMP1	ERMP1 HGNC Symbol|endoplasmic reticulum metallopeptidase 1 [Source:HGNC Symbol;Acc:23703]|23|ENSECAG00000018498|ENSECAT00000019780	7	7	1.096	0.873381	0.97635	41.95	549511	366473	117178	385253	759980	710185	363661	153591	74358	223291	640997	710185	High	High	High	High	High	High	15	20	39.84	1		0	36.11			ENSECAP00000016211		3413	ERMP1	ERMP1	549511	366473	117178	385253	759980	710185	1.79586	0.155766	0.367246
High	ENSECAP00000017014	H2AFY2	H2AFY2 HGNC Symbol|H2A histone family, member Y2 [Source:HGNC Symbol;Acc:14453]|1|ENSECAG00000019223|ENSECAT00000020715	12	10	2.025	0.102686	0.363564	65.29	387325	516240	102531	1.47372e+06	3.01604e+06	867278	256328	216359	65063.3	854165	2.54385e+06	867278	High	High	Peak Found	High	High	High	44	56	130.85	1		0	66.077			ENSECAP00000017014		3414	MACROH2A2	H2AFY2	387325	516240	102531	1.47372e+06	3.01604e+06	867278	5.32458	0.0139603	0.115632
High	ENSECAP00000017731	ARF5	ARF5 HGNC Symbol|ADP-ribosylation factor 5 [Source:HGNC Symbol;Acc:658]|4|ENSECAG00000020291|ENSECAT00000021524	8	2	0.699	0.270724	0.665304	86.59	2.26436e+06	2.23786e+06	1.25092e+06	2.42222e+06	572134		1498533	937898	793802	1403912	482561		High	Peak Found	High	High	High	High	59	224	566.62	1		0	91	100056654; 100137392; 100270722; 100302305; 100343559; 100403216; 100473596; 100663023; 100962983; 100986801; 101051123; 101128129; 101322299; 101361886; 101364974; 101590016; 101595143; 101678409; 101725842; 101835521; 101865072; 101967533; 102022285; 102171300; 102420869; 102477248; 102739853; 102897918; 102917751; 103006965; 103085287; 103116405; 103201966; 103744573; 104674418; 105290175; 105474776; 105598533; 105732083; 105826758; 105884830; 106002278; 107500571; 108530781; 109384603; 109557594; 109701475; 11844; 381; 463698; 475206; 511918; 699426; 79117	ENSAMEG00000004635; ENSANAG00000026446; ENSBGRG00000023869; ENSBIXG00000020647; ENSBIXG00005023029; ENSBMSG00010005732; ENSBTAG00000009366; ENSCAFG00000001726; ENSCAFG00845025859; ENSCATG00000010217; ENSCCAG00000027943; ENSCCNG00000001426; ENSCGRG00001024919; ENSCHIG00000018906; ENSCHIG00010022184; ENSCJAG00000017604; ENSCLAG00000007930; ENSCSAG00000010208; ENSCWAG00000003480; ENSDLEG00000012847; ENSECAG00000020291; ENSFCAG00000005482; ENSG00000004059; ENSGGOG00000016749; ENSHGLG00000007494; ENSJJAG00000005105; ENSLAFG00000011469; ENSLCNG00005007411; ENSMFAG00000019772; ENSMICG00000000091; ENSMLUG00000017122; ENSMMNG00015009511; ENSMMSG00000021026; ENSMMUG00000046381; ENSMNEG00000040893; ENSMPUG00000006675; ENSMUSG00000020440; ENSNGAG00000011743; ENSNVIG00000000489; ENSOCUG00000024365; ENSOGAG00000013336; ENSPCOG00000027640; ENSPCTG00005017179; ENSPEMG00000021476; ENSPLOG00000011492; ENSPPAG00000037755; ENSPPYG00000017969; ENSPSMG00000006701; ENSPSNG00000019685; ENSPTEG00000028267; ENSPTRG00000019651; ENSRBIG00000039868; ENSRFEG00010014094; ENSRROG00000041157; ENSSBOG00000021669; ENSSSCG00000016593; ENSSSCG00005039562; ENSSSCG00015045834; ENSSSCG00025066672; ENSSSCG00030064431; ENSSSCG00035070568; ENSSSCG00040051479; ENSSSCG00045007287; ENSSSCG00050054516; ENSSSCG00055026631; ENSSSCG00060026543; ENSSSCG00065065928; ENSSSCG00070028242; ENSSSUG00005016131; ENSSTOG00000002104; ENSSVLG00005007263; ENSTGEG00000019937; ENSUAMG00000012982; ENSUPAG00010001595; ENSVVUG00000007062	A0A0D9RCV7; A0A0N8ESE4; A0A1S2ZY02; A0A1S3GUQ4; A0A1U7QS83; A0A212CKX9; A0A250XVW9; A0A2F0B1W0; A0A2I2UCV7; A0A2J8QWZ9; A0A2J8U4R6; A0A2K5D897; A0A2K5KNU4; A0A2K5QWI9; A0A2K6DHT5; A0A2K6GUF2; A0A2K6M8N6; A0A2K6R2P6; A0A2K6SQF5; A0A2R9BSB5; A0A2U3V7G3; A0A2U3VS60; A0A2U3XCD1; A0A2Y9DYA6; A0A2Y9F3C5; A0A2Y9JYJ2; A0A2Y9P2W0; A0A340WGA4; A0A341CV87; A0A383ZQ87; A0A3Q7NII8; A0A3Q7TMQ3; A0A452F738; A0A452RC72; A0A485PDX9; A0A4U1EKW1; A0A4W2CT66; A0A4X1W2D8; A0A5E4BKY5; A0A5F5PFZ7; A0A5N3V3Z2; A0A5N3XNY1; A0A667GSX9; A0A673UJZ0; A0A6B0QSH5; A0A6D2WLG0; A0A6I9LIS2; A0A6J0ZAF6; A0A6J2ARM4; A0A6J2BFV7; A0A6J2MLT9; A0A6J3HQU7; A0A6P3FR17; A0A6P3QAM0; A0A6P5BR22; A0A6P5Q0N1; A0A6P9FQH5; A0A7J7V255; A0A7J7WK48; A0A7J8D3U8; A0A822IAD0; A0A8B7AAC9; A0A8B7RKN9; A0A8B8TBD3; A0A8B8YLD4; A0A8B9YI79; A0A8C2NC96; A0A8C2V9X3; A0A8C3VW92; A0A8C5K5E9; A0A8C5UHX4; A0A8C6EBA6; A0A8C6QYR7; A0A8C8XCI2; A0A8C9CLN5; A0A8C9DH60; A0A8C9HZ23; A0A8D2CNS3; A0A8D2FJI9; A0A8D2KC53; A0A8I3PW77; A0A8M1H4E8; A0A8P0N4V5; A0A9B0WJ05; A2RTC5; A4D0Z3; A4IFP7; A6IEA6; A9RA79; aju:106988448; aml:100473596; B2B992; B4USU8; B9V4F0; bacu:103006965; biu:109557594; bta:511918; C0RW27; C5IWS9; caty:105598533; ccan:109701475; cfa:475206; cfr:102508858; chx:102171300; cimi:108318451; cjc:100403216; dle:111178826; dord:106002278; ecb:100056654; elk:111151972; ENSECAP00000017731; F7HBX3; G1LDA2; G1PW55; G1U4K3; G3RKR2; G3T7J2; ggo:101128129; H2PNE4; H2QVB1; H9ENQ3; hai:109384603; hgl:101725842; hsa:381; I3LZS4; I7G7I5; K9IYJ5; L5KRQ8; L9L211; lav:100663023; lve:103085287; lww:102739853; M3Y5M0; maua:101835521; mcal:110295966; mcc:699426; mcf:101865072; mlf:102420869; mmu:11844; mmur:105884830; mni:105474776; mpuf:101678409; ngi:103744573; oas:100302305; ocu:100343559; oga:100962983; oro:101364974; P26437; P84083; P84084; P84085; pale:102897918; panu:100137392; pcad:102987229; pcoq:105826758; pdic:114507512; pps:100986801; ptr:463698; pvp:105290175; ray:107500571; rbb:108530781; rno:79117; rro:104674418; sbq:101051123; ssc:100270722; tmu:101361886; tup:102477248; U6CPL3; vvp:112928898; zca:113911443	Arf5; ARF5; LOC101361886; LOC111151972; LOC112818465	3415		ARF5	2.26436e+06	2.23786e+06	1.25092e+06	2.42222e+06	572134	26392.2	0.525061	0.16349	0.377465
High	ENSECAP00000011602	GGA1	GGA1 HGNC Symbol|golgi-associated, gamma adaptin ear containing, ARF binding protein 1 [Source:HGNC Symbol;Acc:17842]|28|ENSECAG00000013492|ENSECAT00000014507	6	5	1.025	0.858258	0.971791	19.86	1.53511e+06	567489	559336	1.9193e+06	214039	2.15797e+06	1.01592e+06	237838	354940	1.11242e+06	180529	2.15797e+06	High	High	High	High	Peak Found	High	12	16	11.3	1		0	19.132			ENSECAP00000011602		3416	GGA1	GGA1	1.53511e+06	567489	559336	1.9193e+06	214039	2.15797e+06	1.6121	0.781479	0.878156
High	ENSECAP00000019248	GGT5	GGT5 HGNC Symbol|gamma-glutamyltransferase 5 [Source:HGNC Symbol;Acc:4260]|8|ENSECAG00000021670|ENSECAT00000023254	2	2	1.353	0.4657	0.850913	40.08	773318	285815	281000	489312	645029		511774	119786	178315	283603	544043		High	Peak Found	Peak Found	Peak Found	High	Not Found	3	2	0	1		0.003	4.287			ENSECAP00000019248		3417	GGT5	GGT5	773318	285815	281000	489312	645029	26392.2	0.866134	0.493694	0.677397
High	ENSECAP00000007173	Eukaryotic	Eukaryotic translation initiation factor 3 subunit C [Source:UniProtKB/TrEMBL;Acc:F6Z4N9]|13|ENSECAG00000008746|ENSECAT00000009427	29	29	1.231	0.699631	0.92673	27.03	5.37833e+06	7.97819e+06	1.78829e+07	8.30636e+06	8.932e+06	7.71712e+06	3.55933e+06	3.3437e+06	11348007	4.81433e+06	7.5336e+06	7.71712e+06	High	High	High	High	High	High	35	229	446.71	1		0	160.205			ENSECAP00000007173		3418	EIF3C	Eukaryotic	5.37833e+06	7.97819e+06	1.78829e+07	8.30636e+06	8.932e+06	7.71712e+06	0.798846	0.759625	0.865923
High	ENSECAP00000018024	NQO1	NQO1 HGNC Symbol|NAD(P)H dehydrogenase, quinone 1 [Source:HGNC Symbol;Acc:2874]|3|ENSECAG00000020378|ENSECAT00000021852	6	6	1.114	0.847253	0.967529	72.66	876387	970389	2.52307e+06	1.01084e+06	544509	438629	579984	406695	1.60107e+06	585878	459260	438629	High	High	High	High	High	High	23	26	42.89	1		0	34.494			ENSECAP00000018024		3419	NQO1	NQO1	876387	970389	2.52307e+06	1.01084e+06	544509	438629	0.456304	0.100999	0.289214
High	ENSECAP00000008415	EHBP1L1	EHBP1L1 HGNC Symbol|EH domain binding protein 1-like 1 [Source:HGNC Symbol;Acc:30682]|12|ENSECAG00000010343|ENSECAT00000010852	2	2	0.916	0.613092	0.905948	51.65	133379	41695.9	56822.7	144799	21952.5	60244.3	88269	17475	36058.2	83924.7	18515.6	60244.3	High	Peak Found	High	Peak Found	Peak Found	High	4	3	2.68	1		0	7.098			ENSECAP00000008415		3420		EHBP1L1	133379	41695.9	56822.7	144799	21952.5	60244.3	0.97886	0.788529	0.880976
High	ENSECAP00000011599	DAB2	DAB2 HGNC Symbol|Dab, mitogen-responsive phosphoprotein, homolog 2 (Drosophila) [Source:HGNC Symbol;Acc:2662]|21|ENSECAG00000013597|ENSECAT00000014504	2	2	0.85	0.572056	0.891753	69.95	1.71449e+06	568707	688313	54942.3		142162	1.13463e+06	238348	436786	31844.3		142162	High	High	High	Peak Found	Not Found	High	2	7	5.35	1		0.001	6.032			ENSECAP00000011599		3421		DAB2	1.71449e+06	568707	688313	54942.3	21952.5	142162	0.0737189	0.00255007	0.0499047
High	ENSECAP00000007138	AQP1	Uncharacterized protein [Source:UniProtKB/TrEMBL;Acc:F6WM25]|4|ENSECAG00000008979|ENSECAT00000009387	3	3	0.546	0.153633	0.477564	73.26	1.36878e+07	1.75648e+07	3.3545e+06	4.13677e+06	6.85527e+06	9.38598e+06	9.05846e+06	7.36149e+06	2.12868e+06	2.39765e+06	5.78201e+06	9.38598e+06	High	High	High	High	High	High	17	47	149.64	1		0	40.015	100069916	ENSECAG00000008979	ecb:100069916; ENSECAP00000007138; F6WM25	AQP1	3422	AQP1	AQP1	1.36878e+07	1.75648e+07	3.3545e+06	4.13677e+06	6.85527e+06	9.38598e+06	0.588839	0.470242	0.658808
High	ENSECAP00000013072	PTK2	PTK2 HGNC Symbol|protein tyrosine kinase 2 [Source:HGNC Symbol;Acc:9611]|9|ENSECAG00000014150|ENSECAT00000016200	9	9	0.935	0.792221	0.955543	88.68	418206	439653	1.17826e+06	4.99307e+06	5.33608e+06	6.7466e+06	276765	184261	747695	2.89396e+06	4.50066e+06	6.7466e+06	High	High	High	High	High	High	10	24	38.44	1		0	33.433		ENSECAG00000014150	A0A3Q2GZB7; ENSECAP00000013072	PTK2	3423	PTK2	PTK2	418206	439653	1.17826e+06	4.99307e+06	5.33608e+06	6.7466e+06	8.38641	0.000439966	0.0218651
High	ENSECAP00000015102	CASP9	CASP9 HGNC Symbol|caspase 9, apoptosis-related cysteine peptidase [Source:HGNC Symbol;Acc:1511]|2|ENSECAG00000017291|ENSECAT00000018509	4	4	2.928	0.0350815	0.158027	0	110138		291106			414449	72888.4		184728			414449	High	Not Found	High	Not Found	Not Found	High	18	7	4.01	1		0	12.005			ENSECAP00000015102		3424	CASP9	CASP9	110138	13577.4	291106	128967	21952.5	414449	1.36292	0.758342	0.865677
High	ENSECAP00000010841	STOM	STOM HGNC Symbol|stomatin [Source:HGNC Symbol;Acc:3383]|25|ENSECAG00000012929|ENSECAT00000013641	8	8	0.537	0.0571804	0.235032	44.53	1.67884e+06	2.19392e+06	418441	351085	363078	414994	1.11104e+06	919482	265532	203488	306234	414994	High	High	High	High	High	High	43	36	88.28	1		0	58.189	100071711	ENSECAG00000012929	ecb:100071711; ENSECAP00000010841; F6RA08	STOM	3425	STOM	STOM	1.67884e+06	2.19392e+06	418441	351085	363078	414994	0.263133	0.0434831	0.195136
High	ENSECAP00000022427	EDNRB	EDNRB UniProtKB Gene Name|Equus caballus endothelin receptor type B (EDNRB), mRNA. [Source:RefSeq mRNA;Acc:NM_001081837]|17|ENSECAG00000024851|ENSECAT00000026836	2	2	1.436	0.53829	0.878215	37.72	122975	325696		184236	849565	94359.3	81384	136501		106783	716556	94359.3	Peak Found	High	Not Found	High	High	Peak Found	4	3	1.71	1		0.002	5.089			ENSECAP00000022427		3426	EDNRB	EDNRB	122975	325696	52786.4	184236	849565	94359.3	2.24976	0.409545	0.616768
High	ENSECAP00000019483	LEPREL2	LEPREL2 HGNC Symbol|leprecan-like 2 [Source:HGNC Symbol;Acc:19318]|6|ENSECAG00000021815|ENSECAT00000023519	15	15	1.312	0.522308	0.870701	39.38	175715	287050	618463	1.40167e+06	1.12104e+06	633098	116286	120304	392460	812401	945533	633098	High	High	High	High	High	High	40	58	103.76	1		0	97.036			ENSECAP00000019483		3427		LEPREL2	175715	287050	618463	1.40167e+06	1.12104e+06	633098	2.91873	0.0216636	0.141563
High	ENSECAP00000011360	METTL16	METTL16 HGNC Symbol|methyltransferase like 16 [Source:HGNC Symbol;Acc:28484]|11|ENSECAG00000013437|ENSECAT00000014229	3	3	1.132	0.804935	0.956947	38.64	343290	512704	1.15665e+06	153844	367334	371467	227186	214877	733982	89167.1	309824	371467	Peak Found	Peak Found	High	High	High	High	5	8	3.91	1		0	8.289			ENSECAP00000011360		3429	METTL16	METTL16	343290	512704	1.15665e+06	153844	367334	371467	0.443517	0.132845	0.334981
High	ENSECAP00000019741	CTSF	CTSF HGNC Symbol|cathepsin F [Source:HGNC Symbol;Acc:2531]|12|ENSECAG00000022139|ENSECAT00000023802	5	5	0.407	0.00644386	0.0353229	56.75	601587	470938	1.47153e+06	224704	223383	353533	398124	197372	933795	130238	188410	353533	High	High	High	Peak Found	High	High	13	11	5.86	1		0	16.593			ENSECAP00000019741		3430	CTSF	CTSF	601587	470938	1.47153e+06	224704	223383	353533	0.315095	0.0289844	0.161229
High	ENSECAP00000020414	LEPRE1	LEPRE1 HGNC Symbol|leucine proline-enriched proteoglycan (leprecan) 1 [Source:HGNC Symbol;Acc:19316]|2|ENSECAG00000022675|ENSECAT00000024566	20	20	0.967	0.815974	0.959749	35.06	8.05593e+06	2.57689e+06	3.2895e+06	7.71529e+06	5.84408e+06	8.25888e+06	5.33134e+06	1.07999e+06	2.08743e+06	4.47175e+06	4.92913e+06	8.25888e+06	High	High	High	High	High	High	50	136	276.31	1		0	178.461			ENSECAP00000020414		3431	P3H1	LEPRE1	8.05593e+06	2.57689e+06	3.2895e+06	7.71529e+06	5.84408e+06	8.25888e+06	1.56714	0.119648	0.319304
High	ENSECAP00000009268	GSTZ1	GSTZ1 HGNC Symbol|glutathione S-transferase zeta 1 [Source:HGNC Symbol;Acc:4643]|24|ENSECAG00000011265|ENSECAT00000011811	5	5	0.958	0.80917	0.95901	33.62	442543	95970.4	526794	460872	651505	80756.3	292870	40221.7	334290	267119	549505	80756.3	High	Peak Found	High	High	High	Peak Found	29	14	24.35	1		0	20.782			ENSECAP00000009268		3432	GSTZ1	GSTZ1	442543	95970.4	526794	460872	651505	80756.3	1.11999	0.9709	0.983134
High	ENSECAP00000013990	SPTBN1	SPTBN1 HGNC Symbol|spectrin, beta, non-erythrocytic 1 [Source:HGNC Symbol;Acc:11275]|15|ENSECAG00000014446|ENSECAT00000017241	112	2	1.499	0.242543	0.624502	54.65	2.11922e+06	3.39626e+06	720778	1.7683e+06	6.13414e+06	4.51973e+06	1.40248e+06	1423389	457387	1.0249e+06	5.17377e+06	4.51973e+06	High	High	High	High	High	High	68	899	1964.79	1		0	918.089			ENSECAP00000013990		3433		SPTBN1	2.11922e+06	3.39626e+06	720778	1.7683e+06	6.13414e+06	4.51973e+06	1.99193	0.171853	0.386053
High	ENSECAP00000006793	TOR1B	TOR1B HGNC Symbol|torsin family 1, member B (torsin B) [Source:HGNC Symbol;Acc:11995]|25|ENSECAG00000008630|ENSECAT00000008995	4	4	0.77	0.445431	0.837499	33.59	359765	179057	93862.7	174474	130348	319887	238089	75043.6	59562.8	101124	109941	319887	High	High	High	Peak Found	High	High	15	11	7.97	1		0	15.584			ENSECAP00000006793		3434	TOR1B	TOR1B	359765	179057	93862.7	174474	130348	319887	0.987393	0.891543	0.941128
High	ENSECAP00000009701	F2	F2 HGNC Symbol|coagulation factor II (thrombin) [Source:HGNC Symbol;Acc:3535]|12|ENSECAG00000011321|ENSECAT00000012295	3	3	1.278	0.654427	0.916798	19.89	1.05763e+06	692607	215437	1.24034e+06	1.38468e+06	1.21129e+06	699926	290275	136710	718895	1.16789e+06	1.21129e+06	High	High	High	High	High	High	6	15	37.15	1		0	23.34			ENSECAP00000009701		3435	F2	F2	1.05763e+06	692607	215437	1.24034e+06	1.38468e+06	1.21129e+06	1.95166	0.0919481	0.275625
High	ENSECAP00000019984	WBP2	WBP2 HGNC Symbol|WW domain binding protein 2 [Source:HGNC Symbol;Acc:12738]|11|ENSECAG00000022369|ENSECAT00000024076	3	3	0.548	0.099412	0.355089	26.34	1.82235e+06	576080	746355			683058	1.20601e+06	241438	473617			683058	High	High	High	Not Found	Not Found	High	13	6	10.78	1		0	12.492	100059379	ENSEASG00005002597; ENSECAG00000022369	A0A5F5PVN2; A0A8C4L499; ecb:100059379; ENSECAP00000019984	WBP2	3436	WBP2	WBP2	1.82235e+06	576080	746355	79412.7	25563	683058	0.250585	0.0481323	0.204599
High	ENSECAP00000019393	NAA35	NAA35 HGNC Symbol|N(alpha)-acetyltransferase 35, NatC auxiliary subunit [Source:HGNC Symbol;Acc:24340]|23|ENSECAG00000021564|ENSECAT00000023417	4	4	0.996	0.786152	0.954315	19.29	212317	74875.7	348498	369909	476877	296085	140509	31380.8	221147	214398	402217	296085	High	Peak Found	High	High	High	High	5	14	10.37	1		0	11.337		ENSEASG00005020178; ENSECAG00000021564	A0A8C4MPA7; ENSECAP00000019393; F6WKF4	NAA35	3437	NAA35	NAA35	212317	74875.7	348498	369909	476877	296085	1.79784	0.131471	0.333489
High	ENSECAP00000018063	MOB2	MOB2 HGNC Symbol|MOB kinase activator 2 [Source:HGNC Symbol;Acc:24904]|12|ENSECAG00000020591|ENSECAT00000021891	3	3	0.925	0.715609	0.927783	11.18	65280.1	68179	186271	335771	478864	65054	43201.7	28574.1	118203	194612	403893	65054	Peak Found	High	High	High	High	High	21	8	22.28	1		0	17.163			ENSECAP00000018063		3438	MOB2	MOB2	65280.1	68179	186271	335771	478864	65054	2.75134	0.214728	0.430684
High	ENSECAP00000021398	WDR6	WDR6 HGNC Symbol|WD repeat domain 6 [Source:HGNC Symbol;Acc:12758]|16|ENSECAG00000023907|ENSECAT00000025704	3	3	0.855	0.584263	0.896279	35.09		130233	350665		198691	261667		54581.4	222523		167584	261667	Not Found	High	High	Not Found	Peak Found	High	5	4	2.23	1		0	11.256			ENSECAP00000021398		3439	WDR6	WDR6	69579.5	130233	350665	25646	198691	261667	0.882878	0.712997	0.842876
High	ENSECAP00000018524	PTCD3	PTCD3 HGNC Symbol|pentatricopeptide repeat domain 3 [Source:HGNC Symbol;Acc:24717]|15|ENSECAG00000020623|ENSECAT00000022412	10	10	1.441	0.541161	0.878215	36.6		129970	350870	59636	436980	733901		54471.1	222653	34564.8	368566	733901	High	High	High	Peak Found	High	High	16	26	40.01	1		0	44.897			ENSECAP00000018524		3440	PTCD3	PTCD3	23247.1	129970	350870	59636	436980	733901	2.44108	0.324702	0.543867
High	ENSECAP00000006254	MRPS27	MRPS27 HGNC Symbol|mitochondrial ribosomal protein S27 [Source:HGNC Symbol;Acc:14512]|14|ENSECAG00000008099|ENSECAT00000008362	5	5	1.335	0.65019	0.91608	30.63	210079	55612.4	100788	105150	508691	257755	139028	23307.4	63957.6	60944.8	429050	257755	High	High	High	High	High	High	14	16	22.22	1		0	22.534			ENSECAP00000006254		3441	MRPS27	MRPS27	210079	55612.4	100788	105150	508691	257755	2.3783	0.162338	0.377465
High	ENSECAP00000006558	NQO2	NQO2 HGNC Symbol|NAD(P)H dehydrogenase, quinone 2 [Source:HGNC Symbol;Acc:7856]|20|ENSECAG00000008386|ENSECAT00000008719	6	6	0.909	0.689802	0.925197	53.2	547651	97403.3	529855	209016	651310	62316.3	362430	40822.2	336232	121145	549341	62316.3	High	High	High	High	High	Peak Found	30	14	25.46	1		0	27.873			ENSECAP00000006558		3442	NQO2	NQO2	547651	97403.3	529855	209016	651310	62316.3	0.785288	0.606337	0.765223
High	ENSECAP00000007313	SET	SET UniProtKB Gene Name|Uncharacterized protein [Source:UniProtKB/TrEMBL;Acc:F6XAY6]|25|ENSECAG00000009117|ENSECAT00000009583	9	9	2.689	0.0203886	0.0992226	65.75	1.05666e+07	4.95044e+06	2.03203e+07	2.77196e+07	2.93927e+07	24619608	6.99285e+06	2.07475e+06	1.28947e+07	1.60662e+07	2.47909e+07	24619608	High	High	High	High	High	High	53	119	357.76	1		0	122.434			ENSECAP00000007313		3443	SET	SET	1.05666e+07	4.95044e+06	2.03203e+07	2.77196e+07	2.93927e+07	24619608	2.28064	0.0306285	0.165736
High	ENSECAP00000010024	SRC	SRC HGNC Symbol|v-src avian sarcoma (Schmidt-Ruppin A-2) viral oncogene homolog [Source:HGNC Symbol;Acc:11283]|22|ENSECAG00000012072|ENSECAT00000012692	7	3	0.794	0.437672	0.828493	17.15	457404	101873	574680	342755	384772	344173	302706	42695.3	364677	198659	324532	344173	High	High	High	High	Peak Found	High	15	34	45.54	1		0	28.031			ENSECAP00000010024		3444	SRC	SRC	457404	101873	574680	342755	384772	344173	0.945097	0.718467	0.845901
High	ENSECAP00000003577	EPRS1	EPRS HGNC Symbol|glutamyl-prolyl-tRNA synthetase [Source:HGNC Symbol;Acc:3418]|30|ENSECAG00000000700|ENSECAT00000005107	71	70	1.094	0.972421	0.995529	31.97	1.02857e+07	3.21707e+06	4.165e+06	8.17444e+06	9.1906e+06	1.21939e+07	6.80697e+06	1.34829e+06	2.643e+06	4.73788e+06	7.75172e+06	1.21939e+07	High	High	High	High	High	High	65	720	1512.11	1	Met-loss+Acetyl [N-Term]	0	563.869	100050245	ENSECAG00000000700	A0A3Q2LSB2; ecb:100050245; ENSECAP00000003577	EPRS1	3445	EPRS1	EPRS1	1.02857e+07	3.21707e+06	4.165e+06	8.17444e+06	9.1906e+06	1.21939e+07	1.67304	0.0890445	0.271665
High	ENSECAP00000018588	CDH13	CDH13 EntrezGene|Equus caballus cadherin 13, H-cadherin (heart) (CDH13), mRNA. [Source:RefSeq mRNA;Acc:NM_001109812]|3|ENSECAG00000021162|ENSECAT00000022486	15	15	0.908	0.677012	0.921031	67.44	8.61893e+06	5.36307e+06	1.77142e+06	1.909e+06	6.46163e+06	5.35959e+06	5.70393e+06	2.24769e+06	1.1241e+06	1.10645e+06	5.44999e+06	5.35959e+06	High	High	High	High	High	High	28	123	258.68	1		0	106.677			ENSECAP00000018588		3446		CDH13	8.61893e+06	5.36307e+06	1.77142e+06	1.909e+06	6.46163e+06	5.35959e+06	0.871571	0.890808	0.940723
High	ENSECAP00000018120	NDUFB3	NDUFB3 HGNC Symbol|NADH dehydrogenase (ubiquinone) 1 beta subcomplex, 3, 12kDa [Source:HGNC Symbol;Acc:7698]|18|ENSECAG00000020674|ENSECAT00000021953	2	2	1.251	0.650079	0.91608	20.67	2.14746e+06	613378	946396	874469	2.60573e+06	2.40564e+06	1.42117e+06	257070	600558	506839	2.19778e+06	2.40564e+06	High	High	High	High	High	High	19	12	18.1	1		0	6.806	100067936	ENSEASG00005001989; ENSECAG00000020674	A0A8C4KWV5; ecb:100067936; ENSECAP00000018120; F6UVC1	NDUFB3	3447	NDUFB3	NDUFB3	2.14746e+06	613378	946396	874469	2.60573e+06	2.40564e+06	1.58766	0.32243	0.541974
High	ENSECAP00000009592	SLC1A5	SLC1A5 HGNC Symbol|solute carrier family 1 (neutral amino acid transporter), member 5 [Source:HGNC Symbol;Acc:10943]|10|ENSECAG00000011637|ENSECAT00000012168	5	5	1.24	0.607845	0.903798	45.51	461921	613921	1.50186e+06	1.36657e+06	723821	862344	305695	257297	953040	792057	610499	862344	High	High	High	High	High	High	12	32	54.86	1		0	24.366			ENSECAP00000009592		3448	SLC1A5	SLC1A5	461921	613921	1.50186e+06	1.36657e+06	723821	862344	1.14549	0.546241	0.718477
High	ENSECAP00000017413	STAM	STAM HGNC Symbol|signal transducing adaptor molecule (SH3 domain and ITAM motif) 1 [Source:HGNC Symbol;Acc:11357]|29|ENSECAG00000019963|ENSECAT00000021161	4	3	0.837	0.571002	0.891406	34.93	988284	363258	334214	348963	63590.8	332161	654037	152243	212083	202257	53635	332161	High	High	High	High	Peak Found	High	11	16	21.1	1		0	17.084			ENSECAP00000017413		3449	STAM	STAM	988284	363258	334214	348963	63590.8	332161	0.441769	0.148611	0.356226
High	ENSECAP00000013749	STX18	STX18 HGNC Symbol|syntaxin 18 [Source:HGNC Symbol;Acc:15942]|3|ENSECAG00000015983|ENSECAT00000016981	8	8	1.137	0.919788	0.984212	37.35	1.2773e+06	219997	1.27169e+06	1.29402e+06	1.18723e+06	283315	845307	92201.8	806979	750011	1.00136e+06	283315	High	High	High	High	High	High	41	29	49.08	1		0	41.604			ENSECAP00000013749		3450	STX18	STX18	1.2773e+06	219997	1.27169e+06	1.29402e+06	1.18723e+06	283315	0.998405	0.921076	0.957374
High	ENSECAP00000002427	TMEM11	TMEM11 HGNC Symbol|transmembrane protein 11 [Source:HGNC Symbol;Acc:16823]|11|ENSECAG00000003561|ENSECAT00000003425	3	3	0.869	0.543619	0.879111	56.55	296963	1.64164e+06	1.77161e+06	1.01619e+06	1.12666e+06	1.95339e+06	196527	688018	1.12422e+06	588980	950270	1.95339e+06	High	Peak Found	High	High	High	High	19	14	23.84	1		0	10.409			ENSECAP00000002427		3451	TMEM11	TMEM11	296963	1.64164e+06	1.77161e+06	1.01619e+06	1.12666e+06	1.95339e+06	1.10405	0.574483	0.742581
High	ENSECAP00000006430		Uncharacterized protein [Source:UniProtKB/TrEMBL;Acc:F6U5P3]|22|ENSECAG00000008404|ENSECAT00000008568	2	2	0.616	0.202072	0.561758	54.57	444104		161316	343812	57119.5	169167	293904		102367	199272	48176.8	169167	High	Not Found	Peak Found	High	Peak Found	Peak Found	37	5	3.65	1		0	10.204			ENSECAP00000006430		3452			444104	81151.4	161316	343812	57119.5	169167	0.830357	0.777994	0.876877
High	ENSECAP00000006791	PDIA4	PDIA4 HGNC Symbol|protein disulfide isomerase family A, member 4 [Source:HGNC Symbol;Acc:30167]|4|ENSECAG00000008848|ENSECAT00000008992	24	23	1.062	0.892077	0.97854	26.28	9.44505e+06	3.32365e+06	1.59903e+07	1.56283e+07	8.1393e+06	1.6531e+07	6.25064e+06	1.39296e+06	1.0147e+07	9.05813e+06	6.86501e+06	1.6531e+07	High	High	High	High	High	High	64	322	700.59	1		0	191.293			ENSECAP00000006791		3453	ZNF786	PDIA4	9.44505e+06	3.32365e+06	1.59903e+07	1.56283e+07	8.1393e+06	1.6531e+07	1.40126	0.303563	0.522215
High	ENSECAP00000017487	IMPAD1	IMPAD1 HGNC Symbol|inositol monophosphatase domain containing 1 [Source:HGNC Symbol;Acc:26019]|9|ENSECAG00000020044|ENSECAT00000021242	2	2	0.754	0.39289	0.790046	48.22	473380	224701	933146	211931	289013	701651	313278	94173.2	592150	122834	243765	701651	High	High	High	High	High	High	8	11	5.18	1		0.002	5.038			ENSECAP00000017487		3454	BPNT2	IMPAD1	473380	224701	933146	211931	289013	701651	0.737233	0.587677	0.754985
High	ENSECAP00000012448	BCAR1	BCAR1 HGNC Symbol|breast cancer anti-estrogen resistance 1 [Source:HGNC Symbol;Acc:971]|3|ENSECAG00000014666|ENSECAT00000015483	13	13	0.608	0.145633	0.462096	46.48	461702	823449	1.76323e+06	243937	229385	412419	305550	345112	1.1189e+06	141385	193472	412419	High	High	High	High	High	High	22	60	140.29	1		0	85.166			ENSECAP00000012448		3455	BCAR1	BCAR1	461702	823449	1.76323e+06	243937	229385	412419	0.290561	0.022983	0.146607
High	ENSECAP00000022016	ANKLE2	ANKLE2 HGNC Symbol|ankyrin repeat and LEM domain containing 2 [Source:HGNC Symbol;Acc:29101]|8|ENSECAG00000024483|ENSECAT00000026398	3	3	0.551	0.0564583	0.233208	3.43	604989	109996	661629		250829		400376	46099.8	419853		211559		High	High	Peak Found	Not Found	Peak Found	Not Found	3	3	0	1		0.001	5.743			ENSECAP00000022016		3456		ANKLE2	604989	109996	661629	101327	250829	71748.6	0.307932	0.140828	0.346797
High	ENSECAP00000007633	B3GALTL	B3GALTL HGNC Symbol|beta 1,3-galactosyltransferase-like [Source:HGNC Symbol;Acc:20207]|17|ENSECAG00000009608|ENSECAT00000009945	2	2	1.392	0.39756	0.793267	34.58	420247	116630	626571	528188	565904	748903	278116	48880.1	397606	306136	477306	748903	High	High	High	High	Peak Found	High	5	6	9.63	1		0	9.245			ENSECAP00000007633		3457	B3GLCT	B3GALTL	420247	116630	626571	528188	565904	748903	1.58408	0.22023	0.434364
High	ENSECAP00000001095	PTPN6	PTPN6 HGNC Symbol|protein tyrosine phosphatase, non-receptor type 6 [Source:HGNC Symbol;Acc:9658]|6|ENSECAG00000000465|ENSECAT00000001427	19	19	1.901	0.136291	0.443262	68.52	1.33356e+06	402924	540056		985544	2.39688e+06	882535	168868	342706		831247	2.39688e+06	High	High	High	High	Peak Found	High	47	32	46.62	1		0	88.18	100052882	ENSECAG00000000465	ecb:100052882; ENSECAP00000001095; F6U9W6	PTPN6	3458	PTPN6	PTPN6	1.33356e+06	402924	540056	52821.6	985544	2.39688e+06	1.50898	0.784198	0.878646
High	ENSECAP00000002918	FAHD1	FAHD1 HGNC Symbol|fumarylacetoacetate hydrolase domain containing 1 [Source:HGNC Symbol;Acc:14169]|13|ENSECAG00000004353|ENSECAT00000004227	3	3	1.21	0.870426	0.97526	36.48	338344	74340.9	187311	287903	409905	202730	223913	31156.7	118863	166868	345730	202730	High	Peak Found	High	High	High	High	12	10	3.4	1		0	8.419			ENSECAP00000002918		3459	FAHD1	FAHD1	338344	74340.9	187311	287903	409905	202730	1.50091	0.270601	0.486466
High	ENSECAP00000013325	EXOG	EXOG HGNC Symbol|endo/exonuclease (5'-3'), endonuclease G-like [Source:HGNC Symbol;Acc:3347]|16|ENSECAG00000015682|ENSECAT00000016498	4	4	1.313	0.556472	0.884637	47.96	249105	121351	62121.2	214020	648841	1.09664e+06	164856	50858.8	39420.5	124045	547258	1.09664e+06	High	High	High	High	High	High	14	12	11.4	1		0	15.566			ENSECAP00000013325		3460	EXOG	EXOG	249105	121351	62121.2	214020	648841	1.09664e+06	4.52983	0.0350982	0.175683
High	ENSECAP00000000476	C10H6orf58	Uncharacterized protein [Source:UniProtKB/TrEMBL;Acc:F7C5K2]|10|ENSECAG00000000740|ENSECAT00000000607	10	10	0.076	1.01474e-13	7.50419e-13	52.51	1.89464e+06	5.25096e+06				71757.4	1.25385e+06	2.2007e+06				71757.4	High	High	Not Found	Not Found	Not Found	Peak Found	40	31	44.05	1		0	55.057			ENSECAP00000000476		3461	C6orf58	C10H6orf58	1.89464e+06	5.25096e+06	96157.8	121043	59958.1	71757.4	0.0349029	0.0438023	0.195136
High	ENSECAP00000022659	COL12A1	COL12A1 HGNC Symbol|collagen, type XII, alpha 1 [Source:HGNC Symbol;Acc:2188]|10|ENSECAG00000025065|ENSECAT00000027086	94	94	0.42	0.0142732	0.0723693	44.33	1.23409e+06	4.99233e+06	2.43862e+06			1.216e+06	816710	2.09231e+06	1.54748e+06			1.216e+06	High	High	High	Peak Found	Peak Found	High	43	397	770.14	1		0	538.952			ENSECAP00000022659		3462	COL12A1	COL12A1	1.23409e+06	4.99233e+06	2.43862e+06	47662.5	61433.6	1.216e+06	0.152924	0.0205979	0.138568
High	ENSECAP00000012728	UFL1	UFL1 HGNC Symbol|UFM1-specific ligase 1 [Source:HGNC Symbol;Acc:23039]|10|ENSECAG00000014582|ENSECAT00000015796	27	27	0.926	0.65835	0.91749	27.74	2.2632e+06	538430	3.11045e+06	410499	3.29935e+06	498179	1.49776e+06	225659	1.97381e+06	237923	2.7828e+06	498179	High	High	High	High	High	High	41	109	168.58	1		0	114.32			ENSECAP00000012728		3463	UFL1	UFL1	2.2632e+06	538430	3.11045e+06	410499	3.29935e+06	498179	0.711768	0.440606	0.639327
High	ENSECAP00000016952	PAWR	PAWR HGNC Symbol|PRKC, apoptosis, WT1, regulator [Source:HGNC Symbol;Acc:8614]|28|ENSECAG00000019505|ENSECAT00000020641	4	4	0.283	0.000111768	0.000716007	76.29	4.18485e+06	2.21553e+06	949045	372479		434702	2.7695e+06	928540	602239	215888		434702	High	High	Peak Found	High	Not Found	High	35	17	31.1	1		0	22.149			ENSECAP00000016952		3464	PAWR	PAWR	4.18485e+06	2.21553e+06	949045	372479	29434.1	434702	0.113834	0.0198159	0.135588
High	ENSECAP00000001324	IFI35	IFI35 HGNC Symbol|interferon-induced protein 35 [Source:HGNC Symbol;Acc:5399]|11|ENSECAG00000001598|ENSECAT00000001791	8	8	2.332	0.0522056	0.219311	40.5	188933	81621.8	358963	302956	1.12503e+06	502017	125034	34208.1	227788	175592	948894	502017	High	Peak Found	High	High	High	High	31	20	24.63	1		0	27.519			ENSECAP00000001324		3465	IFI35	IFI35	188933	81621.8	358963	302956	1.12503e+06	502017	3.06584	0.0593252	0.227253
High	ENSECAP00000017260	COL6A2	COL6A2 HGNC Symbol|collagen, type VI, alpha 2 [Source:HGNC Symbol;Acc:2212]|26|ENSECAG00000019436|ENSECAT00000020988	21	21	0.917	0.618151	0.906644	74.85	1.47263e+06	1.28345e+06	3.95655e+06	703422	1.127e+06	2.55475e+06	974575	537899	2.51072e+06	407701	950558	2.55475e+06	High	High	High	Peak Found	High	High	30	89	172.72	1		0	114.454			ENSECAP00000017260		3466	COL6A2	COL6A2	1.47263e+06	1.28345e+06	3.95655e+06	703422	1.127e+06	2.55475e+06	0.653272	0.354009	0.570432
High	ENSECAP00000003640	ARF4	ARF4 HGNC Symbol|ADP-ribosylation factor 4 [Source:HGNC Symbol;Acc:655]|16|ENSECAG00000005229|ENSECAT00000005191	11	6	1.007	0.991712	0.999394	30.98	3.15525e+07	3.17032e+07	4.31813e+07	3.74793e+07	2.92713e+07	3.23295e+07	20881133	1.3287e+07	2.74017e+07	2.17229e+07	2.46886e+07	3.23295e+07	High	High	High	High	High	High	79	288	727.35	1		0	133.4	100010186; 100050816; 100302304; 100480302; 100656781; 101327017; 101679894; 102168396; 102544612; 102734579; 102996492; 103013602; 103086241; 103674193; 104997091; 105089797; 108633910; 518601; 607073	ENSAMEG00000011813; ENSBGRG00000024665; ENSBIXG00000029969; ENSBIXG00005030221; ENSBMSG00010010012; ENSBTAG00000016069; ENSCAFG00020006698; ENSCAFG00030023606; ENSCAFG00040013019; ENSCAFG00845021882; ENSCHIG00000005883; ENSCHIG00000017997; ENSDLEG00000006152; ENSEASG00005000663; ENSECAG00000005229; ENSLAFG00000006203; ENSMMNG00015014553; ENSMMSG00000015121; ENSMODG00000037451; ENSMPUG00000016871; ENSNVIG00000022160; ENSOARG00000013565; ENSPCTG00005021877; ENSUAMG00000020632; ENSUMAG00000021908; ENSVURG00010003521; ENSVVUG00000020333	A0A2U3V4F2; A0A2U3Y112; A0A2Y9FDI5; A0A2Y9HN33; A0A2Y9J032; A0A2Y9N2R0; A0A340WYB8; A0A384AZ75; A0A384D3C4; A0A3Q7Q4Z0; A0A3Q7RHQ7; A0A452DS03; A0A452S3R2; A0A484GVL3; A0A4U1FSK2; A0A4W2DQM6; A0A4X2K5D9; A0A5F8HGP4; A0A5N4CYX7; A0A6B0R2C7; A0A6I9HWT9; A0A6J0XYY8; A0A6J2CA60; A0A6P3CWY5; A0A6P3IDK0; A0A6P5IRH4; A0A811Z913; A0A8B8R822; A0A8B9YVV3; A0A8C0D044; A0A8C0K0E0; A0A8C0PK84; A0A8C4PFD7; A0A8C6DWW3; A0A8I3PMI1; aml:100480302; bacu:103013602; bbis:104997091; bta:518601; C5IWT0; cdk:105089797; cfa:607073; cfr:102515941; chx:102168396; chx:108633910; dle:111174253; ecb:100050816; elk:111144297; ENSECAP00000003640; F6S0P5; G1LZB6; G3SXR0; lav:100656781; lve:103086241; lww:102734579; M3YZK6; mdo:100010186; mpuf:101679894; nsu:110585032; oas:100302304; pcad:102996492; pcw:110196010; Q3SZF2; U6CTE9; umr:103674193; vpc:102544612; vvp:112909840; zca:113917324	ARF4; LOC103086241; LOC108633910; LOC111144297	3467	ARF4	ARF4	3.15525e+07	3.17032e+07	4.31813e+07	3.74793e+07	2.92713e+07	3.23295e+07	0.93088	0.665335	0.809069
High	ENSECAP00000000003	RPLP2	RPLP2 EntrezGene|Equus caballus ribosomal protein, large, P2 (RPLP2), mRNA. [Source:RefSeq mRNA;Acc:NM_001085436]|Un2742|ENSECAG00000000008|ENSECAT00000000003	3	3	1.311	0.520761	0.87038	43.61	1.95996e+06	315394	1.75784e+06	3.48092e+06	1.94952e+06	2.11286e+06	1.29708e+06	132183	1.11548e+06	2.01753e+06	1.6443e+06	2.11286e+06	High	Peak Found	High	High	High	High	69	18	39.69	1		0	25.016			ENSECAP00000000003		3468	RPLP2	RPLP2	1.95996e+06	315394	1.75784e+06	3.48092e+06	1.94952e+06	2.11286e+06	1.87031	0.155159	0.366961
High	ENSECAP00000019275		Uncharacterized protein [Source:UniProtKB/TrEMBL;Acc:F6XUK2]|20|ENSECAG00000020991|ENSECAT00000023286	7	2	2.68	0.0116028	0.0607488	64.83	344773	194021	73124.6	174412	5.56267e+06	1.39653e+06	228168	81315.3	46402.9	101089	4.69177e+06	1.39653e+06	High	High	Peak Found	High	High	High	26	40	125.45	1		0	57.538			ENSECAP00000019275		3469			344773	194021	73124.6	174412	5.56267e+06	1.39653e+06	11.6578	0.0808868	0.262917
High	ENSECAP00000008772	BICD2	BICD2 HGNC Symbol|bicaudal D homolog 2 (Drosophila) [Source:HGNC Symbol;Acc:17208]|23|ENSECAG00000010780|ENSECAT00000011248	4	4	0.866	0.596242	0.897874	8.11	252679		90286.4	140340	321616	373926	167221		57293.4	81340.4	271264	373926	High	High	Peak Found	Peak Found	High	High	7	6	7.71	1		0	20.889			ENSECAP00000008772		3470	BICD2	BICD2	252679	98654.5	90286.4	140340	321616	373926	1.89276	0.175102	0.390413
High	ENSECAP00000019662	UNC119B	UNC119B HGNC Symbol|unc-119 homolog B (C. elegans) [Source:HGNC Symbol;Acc:16488]|8|ENSECAG00000022266|ENSECAT00000023718	4	4	0.66	0.236677	0.616635	33.05	623636	102151	477914	197658	243075	272512	412716	42811.9	303272	114562	205019	272512	High	High	High	High	Peak Found	High	27	10	21.49	1		0	19.555			ENSECAP00000019662		3471	UNC119B	UNC119B	623636	102151	477914	197658	243075	272512	0.592544	0.600058	0.761264
High	ENSECAP00000008690	AP3S1	AP3S1 HGNC Symbol|adaptor-related protein complex 3, sigma 1 subunit [Source:HGNC Symbol;Acc:2013]|14|ENSECAG00000010712|ENSECAT00000011153	5	5	0.704	0.261983	0.651052	27.17	1.07131e+06	796678	1.0499e+06	1.13455e+06	477766	905127	708981	333892	666237	657581	402967	905127	High	High	High	High	High	High	35	21	25.94	1		0	22.098	104256181; 104515816; 104623172; 104635500	ENSBOBG00000001905; ENSCANG00000042054; ENSLAFG00000015311; ENSMLEG00000031962; ENSMPUG00000000782; ENSOSUG00000005526; ENSPCEG00000000737	A0A087RD71; A0A087VDY3; A0A091GU89; A0A091I1Q2; A0A091QEC1; A0A091UNB3; A0A093F7I3; A0A093FES4; A0A093GH92; A0A093HYH6; A0A093JFQ1; A0A093NEN8; A0A094LRX1; A0A099ZIP5; A0A099ZZ04; A0A2K5K6P6; A0A2K5YJ09; A0A6G1AAH8; A0A7K4RRJ8; A0A7K5HJR3; A0A7K6BIW7; A0A7K6TYD1; A0A7K6W8P1; A0A7K7U6R6; A0A7K7VDJ8; A0A7K8LEC6; A0A7K8U1G6; A0A7K9C3K7; A0A7K9I688; A0A7K9M2F3; A0A7L0D6F5; A0A7L0ENZ6; A0A7L0FTD9; A0A7L0H1E0; A0A7L0SAT4; A0A7L0THP5; A0A7L0UGH9; A0A7L1G4V7; A0A7L1KVG4; A0A7L2GGX7; A0A7L2V4Z5; A0A7L3NGT9; A0A7L3S960; A0A7L3TG76; A0A7L3UE69; A0A7L4A435; A0A7L4FQI6; A0A7L4JZM0; A0A7L4MII0; A0A851Q5P7; A0A851ZH90; A0A8C0EEM8; A0A8C8E8C2; A0A8C8R6I0; A0A8J4IGH6; A0A8J4JGW4; A0A8J4NNY1; A0A8J4NS37; A0A8J4UWS8; A0A8K0BH95; A0A8K0C323; A0A8S9EP20; D2HZQ8; ehs:104515816; ENSECAP00000008690; G3TEX0; gste:104256181; L8I6X0; L9JH80; M3XNY0; plet:104623172	Ap3s1; AP3S1	3472	AP3S1	AP3S1	1.07131e+06	796678	1.0499e+06	1.13455e+06	477766	905127	0.862764	0.508112	0.68811
High	ENSECAP00000010465	HDHD2	HDHD2 HGNC Symbol|haloacid dehalogenase-like hydrolase domain containing 2 [Source:HGNC Symbol;Acc:25364]|8|ENSECAG00000012664|ENSECAT00000013209	7	7	0.938	0.743906	0.938878	30.55	1.21446e+06	418655	415905	988798	440166	344959	803716	175460	263922	573104	371253	344959	High	High	High	High	High	High	43	23	40.13	1		0	31.061			ENSECAP00000010465		3473	HDHD2	HDHD2	1.21446e+06	418655	415905	988798	440166	344959	0.865743	0.795707	0.885499
High	ENSECAP00000019517	NPC1	NPC1 HGNC Symbol|Niemann-Pick disease, type C1 [Source:HGNC Symbol;Acc:7897]|8|ENSECAG00000021651|ENSECAT00000023555	5	5	0.922	0.666441	0.91965	61.33	491410	777979	143845	61878.3		113272	325210	326055	91280.2	35864.4		113272	High	High	Peak Found	Peak Found	Peak Found	High	6	11	10.67	1		0	24.765			ENSECAP00000019517		3474		NPC1	491410	777979	143845	61878.3	86421.4	113272	0.185087	0.0193144	0.133609
High	ENSECAP00000011171	OAS1	OAS1 EntrezGene|Equus caballus 2',5'-oligoadenylate synthetase 1, 40/46kDa (OAS1), mRNA. [Source:RefSeq mRNA;Acc:NM_001082489]|Un0305|ENSECAG00000013435|ENSECAT00000014019	7	7	2.249	0.0566335	0.233631	71.89	443858	463414	1.32224e+06	1.29387e+06	3.23559e+06	1.03573e+06	293741	194219	839059	749924	2.72903e+06	1.03573e+06	High	High	High	High	High	High	21	34	82.24	1		0	43.254			ENSECAP00000011171		3475	OAS1	OAS1	443858	463414	1.32224e+06	1.29387e+06	3.23559e+06	1.03573e+06	2.49615	0.0752007	0.254246
High	ENSECAP00000021219	PREP	PREP HGNC Symbol|prolyl endopeptidase [Source:HGNC Symbol;Acc:9358]|10|ENSECAG00000023502|ENSECAT00000025507	36	36	0.953	0.90546	0.980719	28.71	7.94471e+06	8.24474e+06	2.36304e+07	1.45322e+08	1.65718e+08	1.77872e+08	5.25773e+06	3.45541e+06	1.49952e+07	8.4228e+07	1.39773e+08	1.77872e+08	High	High	High	High	High	High	69	303	615.35	1		0	265.485			ENSECAP00000021219		3476	PREP	PREP	7.94471e+06	8.24474e+06	2.36304e+07	1.45322e+08	1.65718e+08	1.77872e+08	12.2781	0.000116468	0.013544
High	ENSECAP00000004453	FUT11	FUT11 HGNC Symbol|fucosyltransferase 11 (alpha (1,3) fucosyltransferase) [Source:HGNC Symbol;Acc:19233]|1|ENSECAG00000006300|ENSECAT00000006305	3	3	0.657	0.243757	0.626622	51.54	384124	60982.2	392861		140950	171401	254210	25558	249300		118882	171401	High	Peak Found	High	High	Peak Found	High	11	7	12.69	1		0	12.315	100064013	ENSECAG00000006300	ecb:100064013; ENSECAP00000004453; F7A9J2	FUT11	3477	FUT11	FUT11	384124	60982.2	392861	23504.1	140950	171401	0.400797	0.260265	0.477659
High	ENSECAP00000011563	ERO1L	ERO1L HGNC Symbol|ERO1-like (S. cerevisiae) [Source:HGNC Symbol;Acc:13280]|24|ENSECAG00000013757|ENSECAT00000014461	10	10	1.05	0.948462	0.989445	34.28	891217	2.82531e+06	1.0448e+06	398166	546099	611877	589799	1.1841e+06	663003	230776	460601	611877	High	High	High	High	High	High	29	41	68.43	1		0	47.315			ENSECAP00000011563		3478		ERO1L	891217	2.82531e+06	1.0448e+06	398166	546099	611877	0.32683	0.0269085	0.156119
High	ENSECAP00000020321	SH3BGRL2	SH3BGRL2 HGNC Symbol|SH3 domain binding glutamic acid-rich protein like 2 [Source:HGNC Symbol;Acc:15567]|10|ENSECAG00000022926|ENSECAT00000024464	2	2	0.892	0.677324	0.921031	41.58	1.04891e+06	344061	372687	444414		319527	694159	144198	236497	257581		319527	High	High	High	Peak Found	Not Found	High	31	4	7.79	1		0	11.348			ENSECAP00000020321		3479	SH3BGRL2	SH3BGRL2	1.04891e+06	344061	372687	444414	37301.7	319527	0.453793	0.193974	0.410059
High	ENSECAP00000014145	VTI1B	VTI1B HGNC Symbol|vesicle transport through interaction with t-SNAREs 1B [Source:HGNC Symbol;Acc:17793]|24|ENSECAG00000016517|ENSECAT00000017412	4	4	0.693	0.289625	0.693943	52.96	321206	639231	145821	175530		244845	212571	267905	92534.4	101737		244845	High	High	Peak Found	Peak Found	Not Found	Peak Found	26	7	7.38	1		0	14.457			ENSECAP00000014145		3480	PIGH	VTI1B	321206	639231	145821	175530	70656.4	244845	0.443867	0.187131	0.404044
High	ENSECAP00000009423	COL5A2	COL5A2 HGNC Symbol|collagen, type V, alpha 2 [Source:HGNC Symbol;Acc:2210]|18|ENSECAG00000008499|ENSECAT00000011989	24	23	0.889	0.645309	0.915562	56.86	6.14999e+06	5.14191e+06	937198			2.24624e+06	4.07001e+06	2.155e+06	594721			2.24624e+06	High	High	High	High	High	High	27	102	198.51	1		0	149.327	100054421	ENSECAG00000008499	ecb:100054421; ENSECAP00000009423; F7BH47	COL5A2	3481	COL5A2	COL5A2	6.14999e+06	5.14191e+06	937198	98038.7	21952.5	2.24624e+06	0.193492	0.0507652	0.210694
High	ENSECAP00000006908	PAPSS2	PAPSS2 HGNC Symbol|3'-phosphoadenosine 5'-phosphosulfate synthase 2 [Source:HGNC Symbol;Acc:8604]|1|ENSECAG00000008426|ENSECAT00000009126	12	11	1.292	0.538341	0.878215	55.18	228855	593678	1.09216e+06	937029	904751	476402	151454	248813	693058	543099	763103	476402	Peak Found	High	High	High	High	High	30	56	108.13	1		0	71.29			ENSECAP00000006908		3482	PAPSS2	PAPSS2	228855	593678	1.09216e+06	937029	904751	476402	1.21073	0.46717	0.657462
High	ENSECAP00000000907	FZD1	FZD1 HGNC Symbol|frizzled family receptor 1 [Source:HGNC Symbol;Acc:4038]|4|ENSECAG00000001326|ENSECAT00000001151	6	6	0.638	0.212014	0.579608	67.67	401360	141517	708172	92387		350961	265616	59310.6	449387	53547.1		350961	High	High	High	Peak Found	Not Found	High	12	13	20.39	1		0	23.2			ENSECAP00000000907		3483	FZD1	FZD1	401360	141517	708172	92387	21952.5	350961	0.371929	0.131359	0.333445
High	ENSECAP00000015783	PSAT1	PSAT1 HGNC Symbol|phosphoserine aminotransferase 1 [Source:HGNC Symbol;Acc:19129]|23|ENSECAG00000017903|ENSECAT00000019292	15	15	0.484	0.0179888	0.0890288	52.72	5.81296e+06	4.57157e+06	1.52106e+07	809610	1.83699e+06	7.02878e+06	3.84696e+06	1.91597e+06	9.65224e+06	469247	1549392	7.02878e+06	High	High	High	High	High	High	49	135	267.18	1		0	96.59			ENSECAP00000015783		3484	PSAT1	PSAT1	5.81296e+06	4.57157e+06	1.52106e+07	809610	1.83699e+06	7.02878e+06	0.378017	0.0859016	0.26774
High	ENSECAP00000019222	PLCG1	PLCG1 HGNC Symbol|phospholipase C, gamma 1 [Source:HGNC Symbol;Acc:9065]|22|ENSECAG00000021031|ENSECAT00000023225	12	12	0.701	0.268735	0.662192	16.93	1.31514e+06	353460	558647	379875	120750	362209	870350	148137	354503	220174	101845	362209	High	High	High	High	High	High	13	32	41.65	1		0	44.982			ENSECAP00000019222		3485	PLCG1	PLCG1	1.31514e+06	353460	558647	379875	120750	362209	0.387398	0.0928213	0.27627
High	ENSECAP00000005442	ATXN10	ATXN10 HGNC Symbol|ataxin 10 [Source:HGNC Symbol;Acc:10549]|28|ENSECAG00000007113|ENSECAT00000007450	9	9	0.876	0.550269	0.881525	37.99	1.24854e+06	208137	1.41816e+06	893964	1.37484e+06	719129	826272	87231.3	899926	518138	1.1596e+06	719129	High	High	High	High	High	High	39	39	82.87	1		0	48.175			ENSECAP00000005442		3486	ATXN10	ATXN10	1.24854e+06	208137	1.41816e+06	893964	1.37484e+06	719129	1.03934	0.610529	0.767964
High	ENSECAP00000005876	PRPF19	PRPF19 HGNC Symbol|pre-mRNA processing factor 19 [Source:HGNC Symbol;Acc:17896]|12|ENSECAG00000007322|ENSECAT00000007930	17	17	2.563	0.00471036	0.0265459	22.33	2.74456e+06		953661	3.09919e+06	4.36913e+06	7.68933e+06	1.81632e+06		605168	1.79628e+06	3.6851e+06	7.68933e+06	High	High	High	High	High	High	65	106	211.59	1	Met-loss+Acetyl [N-Term]	0	168.349	100059076	ENSECAG00000007322	ecb:100059076; ENSECAP00000005876; F7CE01	PRPF19	3487	PRPF19	PRPF19	2.74456e+06	13577.4	953661	3.09919e+06	4.36913e+06	7.68933e+06	4.08364	0.0900557	0.272182
High	ENSECAP00000020709	GYG1	GYG1 HGNC Symbol|glycogenin 1 [Source:HGNC Symbol;Acc:4699]|16|ENSECAG00000023192|ENSECAT00000024904	6	6	1.779	0.168757	0.502445	71.58	2.55781e+06	680554	1.08044e+06	1.92143e+06	4.9806e+06	905614	1.69274e+06	285224	685616	1.11365e+06	4.20084e+06	905614	High	High	High	High	High	High	32	39	68.96	1		0	43.694			ENSECAP00000020709		3488	GYG1	GYG1	2.55781e+06	680554	1.08044e+06	1.92143e+06	4.9806e+06	905614	1.80783	0.37092	0.585933
High	ENSECAP00000007277	ALDH1A3	ALDH1A3 HGNC Symbol|aldehyde dehydrogenase 1 family, member A3 [Source:HGNC Symbol;Acc:409]|1|ENSECAG00000008871|ENSECAT00000009544	13	11	1.532	0.28321	0.685338	25.77	352026	335722	1.02207e+06	849652	580444	1.29156e+06	232967	140703	648578	492455	489569	1.29156e+06	High	High	High	High	High	High	28	94	155.73	1		0	57.982	100057072	ENSECAG00000008871	ecb:100057072; ENSECAP00000007277; F6Y0Q6	ALDH1A3	3489	ALDH1A3	ALDH1A3	352026	335722	1.02207e+06	849652	580444	1.29156e+06	1.59178	0.181295	0.396728
High	ENSECAP00000012942	CMTR1	CMTR1 HGNC Symbol|cap methyltransferase 1 [Source:HGNC Symbol;Acc:21077]|20|ENSECAG00000014822|ENSECAT00000016043	5	5	1.619	0.479329	0.860039	67.4	23805.2	40813.4	93497.6	65375.2	305118	80763.7	15754.1	17105.1	59331.2	37891.2	257348	80763.7	Peak Found	Peak Found	High	Peak Found	High	Peak Found	7	6	7.2	1		0	20.737			ENSECAP00000012942		3490		CMTR1	23805.2	40813.4	93497.6	65375.2	305118	80763.7	2.85395	0.1368	0.341051
High	ENSECAP00000010145	BCCIP	BCCIP HGNC Symbol|BRCA2 and CDKN1A interacting protein [Source:HGNC Symbol;Acc:978]|1|ENSECAG00000012266|ENSECAT00000012838	6	6	2.081	0.0416612	0.183621	34.59	79957.9	345500	501511	535958	865749	425942	52915.4	144801	318246	310639	730207	425942	High	High	High	High	High	High	25	16	9.86	1		0	20.719	100056320	ENSECAG00000012266	ecb:100056320; ENSECAP00000010145; F6QQH1	BCCIP	3491	BCCIP	BCCIP	79957.9	345500	501511	535958	865749	425942	1.97164	0.136566	0.340755
High	ENSECAP00000016349	SCRN3	SCRN3 HGNC Symbol|secernin 3 [Source:HGNC Symbol;Acc:30382]|18|ENSECAG00000018530|ENSECAT00000019936	3	3	0.663	0.243427	0.626275	29.43	360217	119091	122154	159719	106578	52095.3	238388	49911.7	77515.6	92572.6	89891.8	52095.3	High	High	High	High	High	Peak Found	11	7	8.35	1		0	10.903			ENSECAP00000016349		3492	SCRN3	SCRN3	360217	119091	122154	159719	106578	52095.3	0.529363	0.245497	0.460527
High	ENSECAP00000007658	ALDH6A1	ALDH6A1 HGNC Symbol|aldehyde dehydrogenase 6 family, member A1 [Source:HGNC Symbol;Acc:7179]|24|ENSECAG00000009453|ENSECAT00000009974	16	16	0.857	0.534169	0.876047	26.4	1.74028e+06	732889	3.41848e+06	1.08904e+06	1.08672e+06	624436	1.1517e+06	307158	2.16928e+06	631206	916580	624436	High	High	High	High	High	High	41	71	147.33	1		0	85.953	100050834	ENSECAG00000009453	ecb:100050834; ENSECAP00000007658; F6Z1Y2	ALDH6A1	3493	ALDH6A1	ALDH6A1	1.74028e+06	732889	3.41848e+06	1.08904e+06	1.08672e+06	624436	0.475282	0.198287	0.414315
High	ENSECAP00000007417	SH3GLB1	SH3GLB1 HGNC Symbol|SH3-domain GRB2-like endophilin B1 [Source:HGNC Symbol;Acc:10833]|5|ENSECAG00000009160|ENSECAT00000009701	7	7	0.823	0.52559	0.871324	50.92	167575	1.18862e+06	994347	704087	285206	1.11266e+06	110899	498156	630987	408086	240554	1.11266e+06	High	High	High	High	High	High	21	25	42.38	1		0	26.456			ENSECAP00000007417		3494	SH3GLB1	SH3GLB1	167575	1.18862e+06	994347	704087	285206	1.11266e+06	0.894243	0.950438	0.973902
High	ENSECAP00000001554	MOGS	MOGS HGNC Symbol|mannosyl-oligosaccharide glucosidase [Source:HGNC Symbol;Acc:24862]|15|ENSECAG00000002048|ENSECAT00000002191	19	19	1.02	0.913762	0.983803	26.48	1.56551e+06	1.12278e+07	1.04992e+07	7.15008e+06	3.7993e+06	4.21209e+06	1.03604e+06	4.70564e+06	6.6625e+06	4.14416e+06	3.20448e+06	4.21209e+06	High	High	High	High	High	High	39	95	206.36	1		0	111.32			ENSECAP00000001554		3495	MOGS	MOGS	1.56551e+06	1.12278e+07	1.04992e+07	7.15008e+06	3.7993e+06	4.21209e+06	0.650916	0.783938	0.878616
High	ENSECAP00000011290	FAT1	FAT1 HGNC Symbol|FAT atypical cadherin 1 [Source:HGNC Symbol;Acc:3595]|27|ENSECAG00000013011|ENSECAT00000014155	68	68	0.515	0.117897	0.400836	27.17	1.35886e+06	8.71083e+06	9.82124e+06	9.58533e+06	1.39961e+07	1.14198e+07	899281	3.65075e+06	6.2323e+06	5.55562e+06	1.18049e+07	1.14198e+07	High	High	High	Peak Found	Peak Found	High	21	182	248.1	1		0	314.364			ENSECAP00000011290		3496		FAT1	1.35886e+06	8.71083e+06	9.82124e+06	9.58533e+06	1.39961e+07	1.14198e+07	1.75966	0.156519	0.368562
High	ENSECAP00000016459	DNAJC7	DNAJC7 HGNC Symbol|DnaJ (Hsp40) homolog, subfamily C, member 7 [Source:HGNC Symbol;Acc:12392]|11|ENSECAG00000018542|ENSECAT00000020070	10	10	1.152	0.746437	0.940511	23.87		610943	208737		844893	688455		256049	132459		712616	688455	High	High	High	High	High	High	23	30	47.16	1		0	44.001			ENSECAP00000016459		3497	DNAJC7	DNAJC7	29540.8	610943	208737	23504.1	844893	688455	1.83327	0.729054	0.850674
High	ENSECAP00000022856	SYNE2	Uncharacterized protein [Source:UniProtKB/TrEMBL;Acc:F6R0K1]|24|ENSECAG00000020393|ENSECAT00000028822	60	42	0.8	0.452128	0.841148	43.08	2.18568e+06	1.09597e+06	470250	2.24639e+06	4.84651e+06	5.84847e+06	1.44646e+06	459326	298408	1.302e+06	4.08773e+06	5.84847e+06	Peak Found	Peak Found	Peak Found	Peak Found	High	High	13	70	93.1	1		0	222.22			ENSECAP00000022856		3498	SYNE2	SYNE2	2.18568e+06	1.09597e+06	470250	2.24639e+06	4.84651e+06	5.84847e+06	3.44929	0.0231342	0.146607
High	ENSECAP00000020985	AFP	AFP UniProtKB Gene Name|Equus caballus alpha-fetoprotein (AFP), mRNA. [Source:RefSeq mRNA;Acc:NM_001081952]|3|ENSECAG00000023229|ENSECAT00000025232	4	4	0.855	0.707616	0.926735	39.61	3.43897e+07	1.60165e+07	8.01539e+06	3.00512e+07	1.0308e+07	5.63187e+06	2.27587e+07	6.71262e+06	5.08636e+06	1.74175e+07	8.69418e+06	5.63187e+06	High	High	High	High	High	High	7	28	17.75	1		0	14.611			ENSECAP00000020985		3499	AFP	AFP	3.43897e+07	1.60165e+07	8.01539e+06	3.00512e+07	1.0308e+07	5.63187e+06	0.787227	0.590306	0.755686
High	ENSECAP00000010074	EFNB1	EFNB1 HGNC Symbol|ephrin-B1 [Source:HGNC Symbol;Acc:3226]|X|ENSECAG00000012319|ENSECAT00000012753	2	2	1.702	0.372143	0.773822	53.69	209409	158588	549047			269938	138585	66465.2	348411			269938	Peak Found	Peak Found	High	Not Found	Not Found	High	5	4	3.64	1		0.004	3.938			ENSECAP00000010074		3500	EFNB1	EFNB1	209409	158588	549047	102703	21952.5	269938	0.430288	0.162522	0.377465
High	ENSECAP00000018837	FADD	FADD HGNC Symbol|Fas (TNFRSF6)-associated via death domain [Source:HGNC Symbol;Acc:3573]|12|ENSECAG00000021437|ENSECAT00000022775	2	2	1.197	0.806722	0.95726	44.36	345905	48674.8	349978	320102	430601	254758	228916	20399.9	222087	185530	363186	254758	High	High	Peak Found	Peak Found	High	High	23	5	7.43	1		0	8.874			ENSECAP00000018837		3501	FADD	FADD	345905	48674.8	349978	320102	430601	254758	1.35041	0.358762	0.574601
High	ENSECAP00000019541	RPP30	RPP30 UniProtKB Gene Name|Ribonuclease P protein subunit p30-like protein; Uncharacterized protein [Source:UniProtKB/TrEMBL;Acc:F6XF53]|1|ENSECAG00000021917|ENSECAT00000023581	6	6	2.153	0.13866	0.447716	37.07	91400	167191	376146	458349	628166	291170	60487.6	70070.6	238692	265657	529820	291170	High	High	High	High	High	High	25	24	37.12	1	Met-loss+Acetyl [N-Term]	0	18.974	100062076	ENSECAG00000021917	A0A3Q2LLU6; ecb:100062076; ENSECAP00000019541	RPP30	3502	RPP30	RPP30	91400	167191	376146	458349	628166	291170	2.17048	0.0726648	0.249577
High	ENSECAP00000009055	MPI	MPI HGNC Symbol|mannose phosphate isomerase [Source:HGNC Symbol;Acc:7216]|1|ENSECAG00000011033|ENSECAT00000011572	12	12	0.904	0.749047	0.94111	70.14	925263	749017	2.51826e+06	552566	1.66044e+06	196257	612330	313917	1.59802e+06	320265	1.40048e+06	196257	High	High	High	High	High	High	42	51	114.28	1		0	81.036			ENSECAP00000009055		3503	MPI	MPI	925263	749017	2.51826e+06	552566	1.66044e+06	196257	0.574656	0.250948	0.465675
High	ENSECAP00000021933		Uncharacterized protein [Source:UniProtKB/TrEMBL;Acc:F6Z2I7]|5|ENSECAG00000024343|ENSECAT00000026303	16	6	0.654	0.268675	0.662192	85.84	9.22316e+06	2.02336e+06	1.32847e+07	6.77981e+06	2.10168e+07	1.56984e+06	6.1038e+06	848000	8.43012e+06	3.92955e+06	1.77264e+07	1.56984e+06	High	High	High	High	High	High	67	339	670.55	1		0	129.213			ENSECAP00000021933		3504	GSTM4	GSTM4	9.22316e+06	2.02336e+06	1.32847e+07	6.77981e+06	2.10168e+07	1.56984e+06	1.19711	0.965755	0.980553
High	ENSECAP00000012739	USP5	USP5 HGNC Symbol|ubiquitin specific peptidase 5 (isopeptidase T) [Source:HGNC Symbol;Acc:12628]|6|ENSECAG00000014532|ENSECAT00000015808	29	29	0.906	0.679453	0.921031	22.55	2.38445e+06	6.79466e+06	1.24083e+07	2.53658e+06	829725	6.09271e+06	1.57801e+06	2.84768e+06	7.87398e+06	1.47019e+06	699822	6.09271e+06	High	High	High	High	High	High	43	224	467.99	1		0	200.403			ENSECAP00000012739		3505	USP5	USP5	2.38445e+06	6.79466e+06	1.24083e+07	2.53658e+06	829725	6.09271e+06	0.438173	0.183684	0.39987
High	ENSECAP00000007568	PCBD1	PCBD1 HGNC Symbol|pterin-4 alpha-carbinolamine dehydratase/dimerization cofactor of hepatocyte nuclear factor 1 alpha [Source:HGNC Symbol;Acc:8646]|1|ENSECAG00000009682|ENSECAT00000009876	3	3	0.92	0.816939	0.959749	87.54	860656	540963	2.07437e+06	415140	2.18843e+06	346311	569574	226720	1.31634e+06	240614	1.84581e+06	346311	High	High	High	High	High	High	33	16	23.72	1		0	9.39			ENSECAP00000007568		3506	PCBD1	PCBD1	860656	540963	2.07437e+06	415140	2.18843e+06	346311	0.848647	0.555446	0.726175
High	ENSECAP00000012091	ATP6AP1	ATP6AP1 HGNC Symbol|ATPase, H+ transporting, lysosomal accessory protein 1 [Source:HGNC Symbol;Acc:868]|X|ENSECAG00000014216|ENSECAT00000015080	4	4	0.852	0.633237	0.908997	66.53	648635	1.92363e+06	620359	914447	172814	1.45338e+06	429260	806203	393664	530010	145758	1.45338e+06	High	High	High	High	High	High	11	26	30.87	1		0	22.038			ENSECAP00000012091		3507	ATP6AP1	ATP6AP1	648635	1.92363e+06	620359	914447	172814	1.45338e+06	0.795786	0.538722	0.712449
High	ENSECAP00000004701	APIP	APIP HGNC Symbol|APAF1 interacting protein [Source:HGNC Symbol;Acc:17581]|12|ENSECAG00000006357|ENSECAT00000006602	3	3	0.912	0.711293	0.926735	28.89	164444	501097	890451	474183	285347	791350	108828	210012	565057	274834	240673	791350	High	High	High	High	High	High	19	13	32.98	1		0	14.454			ENSECAP00000004701		3508	APIP	APIP	164444	501097	890451	474183	285347	791350	0.996714	0.811729	0.892964
High	ENSECAP00000011787	DIMT1	DIMT1 HGNC Symbol|DIM1 dimethyladenosine transferase 1 homolog (S. cerevisiae) [Source:HGNC Symbol;Acc:30217]|21|ENSECAG00000013857|ENSECAT00000014730	4	4	1.68	0.337584	0.746196	42.49	49873.8	73778.7	185066	285198	158914	309129	33006	30921	117438	165300	134034	309129	Peak Found	Peak Found	Peak Found	High	Peak Found	High	17	6	7.33	1		0	13.223	100059778	ENSEASG00005010748; ENSECAG00000013857	A0A8C4LRC0; ecb:100059778; ENSECAP00000011787; F7BAA7	DIMT1	3509	DIMT1	DIMT1	49873.8	73778.7	185066	285198	158914	309129	2.4399	0.0578926	0.22604
High	ENSECAP00000000101		Uncharacterized protein [Source:UniProtKB/TrEMBL;Acc:F7CZQ1]|29|ENSECAG00000000144|ENSECAT00000000142	5	2	2.729	0.00624614	0.0342977	88.67	61576.8	402638	469254	168022	2.3446e+06	699721	40751	168748	297777	97384.8	1.97753e+06	699721	Peak Found	Peak Found	Peak Found	Peak Found	High	High	20	17	23.02	1		0	25.294			ENSECAP00000000101		3510			61576.8	402638	469254	168022	2.3446e+06	699721	3.44129	0.24836	0.463256
High	ENSECAP00000014150	MPP2	MPP2 HGNC Symbol|membrane protein, palmitoylated 2 (MAGUK p55 subfamily member 2) [Source:HGNC Symbol;Acc:7220]|11|ENSECAG00000016483|ENSECAT00000017418	7	6	0.76	0.377338	0.778945	25.72	750376	384339	151289	294610		117589	496592	161079	96004.2	170755		117589	High	High	High	Peak Found	Not Found	Peak Found	18	19	25.39	1		0	25.153			ENSECAP00000014150		3511	MPP2	MPP2	750376	384339	151289	294610	96777.2	117589	0.395781	0.136054	0.340315
High	ENSECAP00000005652	C3	Uncharacterized protein [Source:UniProtKB/TrEMBL;Acc:F7BTW7]|7|ENSECAG00000000339|ENSECAT00000007684	8	8	1.384	0.40064	0.794752	57.14	481454	223739	108128	639413	826533	106839	318622	93770.4	68615.2	370602	697131	106839	High	Peak Found	Peak Found	High	High	Peak Found	6	13	13.51	1		0	23.817			ENSECAP00000005652		3512	C3	C3	481454	223739	108128	639413	826533	106839	1.93378	0.451678	0.647433
High	ENSECAP00000010956	NOL9	NOL9 HGNC Symbol|nucleolar protein 9 [Source:HGNC Symbol;Acc:26265]|2|ENSECAG00000012908|ENSECAT00000013774	2	2	2.635	0.0740781	0.288186	35.27	80457.4	295523	114840	584652	356741	256606	53245.9	123855	72874.8	338862	300890	256606	Peak Found	High	High	Peak Found	High	High	4	4	4.06	1		0.001	5.922			ENSECAP00000010956		3513	NOL9	NOL9	80457.4	295523	114840	584652	356741	256606	2.44081	0.0720254	0.248398
High	ENSECAP00000011943	POLDIP2	POLDIP2 HGNC Symbol|polymerase (DNA-directed), delta interacting protein 2 [Source:HGNC Symbol;Acc:23781]|11|ENSECAG00000014272|ENSECAT00000014913	6	6	1.312	0.679843	0.921031	8.47	160878	160401	492407	165602	218612	839398	106467	67224.8	312468	95982.4	184386	839398	High	High	High	High	High	High	26	22	28.71	1		0	25.195			ENSECAP00000011943		3514		POLDIP2	160878	160401	492407	165602	218612	839398	1.50379	0.604472	0.764598
High	ENSECAP00000021549	DIS3	DIS3 HGNC Symbol|DIS3 mitotic control homolog (S. cerevisiae) [Source:HGNC Symbol;Acc:20604]|17|ENSECAG00000023994|ENSECAT00000025882	17	17	2.421	0.0178845	0.0886491	44.15	132896	164421	454021	386147	1.22016e+06	987421	87949.4	68909.6	288110	223809	1.02913e+06	987421	High	High	High	High	High	High	23	60	67.96	1		0	71.981			ENSECAP00000021549		3515	DIS3	DIS3	132896	164421	454021	386147	1.22016e+06	987421	3.45214	0.02584	0.153704
High	ENSECAP00000005405	RNF114	RNF114 HGNC Symbol|ring finger protein 114 [Source:HGNC Symbol;Acc:13094]|22|ENSECAG00000007250|ENSECAT00000007411	2	2	0.84	0.559198	0.886513	52.84	617029	213922	188801		231149	224607	408344	89655.6	119808		194960	224607	High	Peak Found	Peak Found	Not Found	Peak Found	High	12	2	2.04	1		0	8.302			ENSECAP00000005405		3516	RNF114	RNF114	617029	213922	188801	35749.1	231149	224607	0.481985	0.237484	0.45309
High	ENSECAP00000015555	SDF4	SDF4 HGNC Symbol|stromal cell derived factor 4 [Source:HGNC Symbol;Acc:24188]|2|ENSECAG00000017831|ENSECAT00000019027	6	6	0.495	0.0446566	0.193945	54.24	854917	109397	825234			246354	565776	45848.7	523672			246354	High	High	High	Not Found	Not Found	Peak Found	25	12	18.94	1		0	25.528			ENSECAP00000015555		3517	SDF4	SDF4	854917	109397	825234	23504.1	109925	246354	0.212223	0.092709	0.276153
High	ENSECAP00000019042	SGK3	Uncharacterized protein [Source:UniProtKB/TrEMBL;Acc:F6YEF7]|9|ENSECAG00000021200|ENSECAT00000023014	3	3	1.772	0.339644	0.747415	102.53	67112.2	131549	291827	77255.3	762436	174549	44414.2	55132.7	185186	44776.9	643069	174549	Peak Found	Peak Found	High	Peak Found	High	High	9	6	3.99	1		0	13.869			ENSECAP00000019042		3518	SGK3	SGK3	67112.2	131549	291827	77255.3	762436	174549	2.06782	0.524701	0.700777
High	ENSECAP00000020993	ASCC2	ASCC2 HGNC Symbol|activating signal cointegrator 1 complex subunit 2 [Source:HGNC Symbol;Acc:24103]|8|ENSECAG00000023271|ENSECAT00000025242	3	3	0.76	0.351518	0.758013	25.84	112410	693863	425524	480507	164749	417633	74391.6	290801	270027	278500	138956	417633	High	High	High	High	High	Peak Found	6	10	10.3	1		0	13.39			ENSECAP00000020993		3519	ASCC2	ASCC2	112410	693863	425524	480507	164749	417633	0.862878	0.998228	0.998667
High	ENSECAP00000020449	S100A1	S100A1 HGNC Symbol|S100 calcium binding protein A1 [Source:HGNC Symbol;Acc:10486]|5|ENSECAG00000022939|ENSECAT00000024606	2	2	0.834	0.501341	0.866019	99.22	4.48375e+06	1.33587e+06	1.58397e+06	683432	3.53065e+06	1.68032e+06	2967304	559868	1.00515e+06	396115	2.97789e+06	1.68032e+06	High	High	High	High	High	High	39	20	64.52	1	Met-loss+Acetyl [N-Term]	0	23.003	100056352	ENSECAG00000056693	ecb:100056352; ENSECAP00000020449; F6UNB9	S100A1	3520	S100A1	S100A1	4.48375e+06	1.33587e+06	1.58397e+06	683432	3.53065e+06	1.68032e+06	0.796154	0.605375	0.765216
High	ENSECAP00000014167	FAM105B	FAM105B HGNC Symbol|family with sequence similarity 105, member B [Source:HGNC Symbol;Acc:25118]|21|ENSECAG00000016599|ENSECAT00000017437	2	2	0.96	0.748419	0.94058	49.04	305261	40978.9	333955	67454.3	261249	179225	202018	17174.5	211919	39096.2	220347	179225	High	High	High	High	High	High	8	9	9.76	1		0	8.231			ENSECAP00000014167		3521		FAM105B	305261	40978.9	333955	67454.3	261249	179225	0.746739	0.894895	0.943097
High	ENSECAP00000015758	EPDR1	EPDR1 HGNC Symbol|ependymin related 1 [Source:HGNC Symbol;Acc:17572]|4|ENSECAG00000018178|ENSECAT00000019264	4	4	1.243	0.830146	0.962642	7	404782	331836	50632.7		280092		267881	139074	32130.2		236240		High	Peak Found	Peak Found	Not Found	High	Not Found	20	5	0	1		0	10.147			ENSECAP00000015758		3522	EPDR1	EPDR1	404782	331836	50632.7	77764.4	280092	26392.2	0.488089	0.345855	0.563301
High	ENSECAP00000015140	ZC3HAV1	ZC3HAV1 HGNC Symbol|zinc finger CCCH-type, antiviral 1 [Source:HGNC Symbol;Acc:23721]|4|ENSECAG00000017394|ENSECAT00000018556	10	10	1.67	0.333769	0.742622	42.6		104185	316375	477790	1.10823e+06	294566		43664.5	200763	276925	934727	294566	High	Peak Found	High	High	High	High	12	25	31.28	1		0	34.67	100064774	ENSECAG00000017394	A0A3Q2H0Z6; ecb:100064774; ENSECAP00000015140	ZC3HAV1	3523	ZC3HAV1	ZC3HAV1	93735.4	104185	316375	477790	1.10823e+06	294566	3.65663	0.0317872	0.167806
High	ENSECAP00000011725	RFTN1	RFTN1 HGNC Symbol|raftlin, lipid raft linker 1 [Source:HGNC Symbol;Acc:30278]|16|ENSECAG00000013897|ENSECAT00000014656	10	10	0.849	0.555822	0.884327	56.12	512863	320762	1.26699e+06	304602	1.45462e+06	426881	339408	134433	803997	176546	1.22689e+06	426881	High	High	High	High	High	High	31	37	78.86	1		0	63.354			ENSECAP00000011725		3524	RFTN1	RFTN1	512863	320762	1.26699e+06	304602	1.45462e+06	426881	1.0407	0.952795	0.974107
High	ENSECAP00000004772	LGALS3	LGALS3 HGNC Symbol|lectin, galactoside-binding, soluble, 3 [Source:HGNC Symbol;Acc:6563]|24|ENSECAG00000006474|ENSECAT00000006682	11	11	1.253	0.600338	0.898774	75.07	3.12893e+07	1.17573e+07	8.57344e+06	1.67999e+07	1.41966e+07	4.67328e+07	2.0707e+07	4.92755e+06	5.44048e+06	9.73714e+06	1.1974e+07	4.67328e+07	High	High	High	High	High	High	48	215	447.6	1	Met-loss+Acetyl [N-Term]	0	104.687			ENSECAP00000004772		3525	LGALS3	LGALS3	3.12893e+07	1.17573e+07	8.57344e+06	1.67999e+07	1.41966e+07	4.67328e+07	1.5058	0.380773	0.59429
High	ENSECAP00000022915	GFM1	GFM1 HGNC Symbol|G elongation factor, mitochondrial 1 [Source:HGNC Symbol;Acc:13780]|Un0048|ENSECAG00000026885|ENSECAT00000029141	8	8	1.5	0.53585	0.877902	31.23	251753	53505.4	118492	127050	591023	411777	166608	22424.4	75191.8	73637.8	498492	411777	High	High	High	High	High	High	27	19	25.63	1		0	36.452			ENSECAP00000022915		3526		GFM1	251753	53505.4	118492	127050	591023	411777	2.66631	0.12088	0.320016
High	ENSECAP00000016454	RPL22L1	RPL22L1 HGNC Symbol|ribosomal protein L22-like 1 [Source:HGNC Symbol;Acc:27610]|19|ENSECAG00000018894|ENSECAT00000020064	3	3	2.717	0.0105771	0.0559262	63.73	153109	229210	586213	819209	2.50751e+06	1.19079e+06	101326	96063	371996	474811	2.11494e+06	1.19079e+06	Peak Found	Peak Found	High	High	High	High	36	9	27.76	1		0	23.416			ENSECAP00000016454		3527	RPL22L1	RPL22L1	153109	229210	586213	819209	2.50751e+06	1.19079e+06	4.6643	0.0142553	0.116103
High	ENSECAP00000013264	MBOAT7	MBOAT7 HGNC Symbol|membrane bound O-acyltransferase domain containing 7 [Source:HGNC Symbol;Acc:15505]|10|ENSECAG00000015547|ENSECAT00000016421	2	2	1.647	0.298521	0.703454	27.15	72950.2	514314	605327	584649	160614	108651	48277.7	215551	384125	338860	135468	108651	Peak Found	High	High	High	High	Peak Found	6	5	4.66	1		0	9.954			ENSECAP00000013264		3528	MBOAT7	MBOAT7	72950.2	514314	605327	584649	160614	108651	0.716016	0.72703	0.849762
High	ENSECAP00000007737	UQCRB	UQCRB HGNC Symbol|ubiquinol-cytochrome c reductase binding protein [Source:HGNC Symbol;Acc:12582]|9|ENSECAG00000009780|ENSECAT00000010069	5	5	0.631	0.173106	0.508403	53.88	1.69049e+06	570006	509930	481058	85539.4	1.00434e+06	1.11875e+06	238893	323588	278820	72147.3	1.00434e+06	High	High	High	High	Peak Found	High	43	22	28.01	1	Met-loss+Acetyl [N-Term]	0	17.951			ENSECAP00000007737		3529	UQCRB	UQCRB	1.69049e+06	570006	509930	481058	85539.4	1.00434e+06	0.56704	0.27262	0.488581
High	ENSECAP00000005796	RPA3	RPA3 HGNC Symbol|replication protein A3, 14kDa [Source:HGNC Symbol;Acc:10291]|4|ENSECAG00000007680|ENSECAT00000007841	4	4	1.698	0.384293	0.785098	21.38	115166	58252.4	260901	452630	361136	324177	76215.7	24413.9	165561	262343	304596	324177	High	Peak Found	Peak Found	High	High	High	56	7	7.13	1		0	17.412	100063929	ENSECAG00000007680	ecb:100063929; ENSECAP00000005796; F7DBY8	RPA3	3530		RPA3	115166	58252.4	260901	452630	361136	324177	2.62006	0.037413	0.180606
High	ENSECAP00000010471	SPNS1	SPNS1 HGNC Symbol|spinster homolog 1 (Drosophila) [Source:HGNC Symbol;Acc:30621]|13|ENSECAG00000012372|ENSECAT00000013215	3	3	0.01	1e-17	7.4294e-17		513955	61646.2	403683				340131	25836.2	256166				High	High	High	High	High	High	11	9	17.58	1		0	14.061			ENSECAP00000010471		3531	SPNS1	SPNS1	513955	61646.2	403683	55303.5	30402.3	140414	0.230903	0.0984187	0.284195
High	ENSECAP00000013950	AP2S1	AP2S1 HGNC Symbol|adaptor-related protein complex 2, sigma 1 subunit [Source:HGNC Symbol;Acc:565]|10|ENSECAG00000016403|ENSECAT00000017201	5	5	0.929	0.754865	0.942365	26.63	4.16097e+06	3.21103e+06	3.43381e+06	2.48764e+06	4.18971e+06	3.51859e+06	2.75369e+06	1.34576e+06	2.17901e+06	1.44183e+06	3.53376e+06	3.51859e+06	High	High	High	High	High	High	37	55	99.01	1		0	27.212	100021079; 100071193; 100172940; 100470875; 100514408; 100562386; 100586458; 100943072; 101014753; 101340472; 101369311; 101671888; 101824656; 101933751; 102281164; 102359311; 102387967; 102514025; 102531884; 102575946; 102736412; 102927364; 102990597; 103089272; 103120540; 103724648; 104673398; 104997730; 105104033; 105297318; 105478594; 105526848; 105531696; 105595195; 105869576; 105998033; 107151322; 107516006; 108531062; 109372226; 109691077; 1175; 232910; 456156; 476427; 536553; 65046; 716911	ENSACAG00000011682; ENSAMEG00000024976; ENSBMSG00010020580; ENSBTAG00000010584; ENSCABG00000002477; ENSCAFG00030007039; ENSCAFG00040002675; ENSCANG00000034347; ENSCATG00000030501; ENSCCAG00000028431; ENSCCNG00000021492; ENSCGRG00001015937; ENSCPBG00000005245; ENSCSRG00000016979; ENSCWAG00000010683; ENSDLEG00000003991; ENSECAG00000016403; ENSFCAG00000031554; ENSG00000042753; ENSGAGG00000011108; ENSLACG00000012384; ENSLCNG00005021583; ENSLLTG00000016069; ENSMICG00000038528; ENSMLEG00000034145; ENSMMMG00000013659; ENSMMSG00000001766; ENSMMUG00000000833; ENSMNEG00000036216; ENSMODG00000009083; ENSMPUG00000005143; ENSMUSG00000008036; ENSNGAG00000005409; ENSNLEG00000002895; ENSNNAG00000016712; ENSNVIG00000010605; ENSOANG00000047764; ENSOGAG00000033467; ENSPANG00000031161; ENSPCEG00000001313; ENSPCTG00005017519; ENSPEMG00000018089; ENSPLOG00000006172; ENSPSMG00000006938; ENSPSNG00000021195; ENSPTEG00000038673; ENSPTRG00000011197; ENSRBIG00000041720; ENSRFEG00010012755; ENSRNOG00000015865; ENSRROG00000045451; ENSSMRG00000015336; ENSSPUG00000003316; ENSSSCG00000003106; ENSSSCG00005009972; ENSSSCG00015002615; ENSSSCG00025063615; ENSSSCG00030052472; ENSSSCG00035059414; ENSSSCG00040069058; ENSSSCG00045035942; ENSSSCG00050009813; ENSSSCG00055006403; ENSSSCG00060008031; ENSSSCG00065006590; ENSSSCG00070028141; ENSSVLG00005011272; ENSTGEG00000023259; ENSUPAG00010009722; ENSVKKG00000015052; ENSVURG00010011314; ENSVURG00010022632; ENSVVUG00000000416	A0A098M0K6; A0A0B8RZP5; A0A151P423; A0A1D5QF91; A0A1D5QXQ4; A0A1S3A8H2; A0A1S3GH02; A0A1U7RDI0; A0A1U7SIQ6; A0A1W7RJE2; A0A250YA63; A0A287BIG4; A0A2H6NF15; A0A2I3MTH2; A0A2J8K1Q6; A0A2J8U718; A0A2K5IZ79; A0A2K5LIR6; A0A2K5QZU2; A0A2K5YWU6; A0A2K6CPM7; A0A2K6MKR7; A0A2K6RVK8; A0A2U3VZD3; A0A2U3YRJ0; A0A2Y9DWA7; A0A2Y9EIQ1; A0A2Y9GCW8; A0A2Y9L3B2; A0A2Y9PCF4; A0A337SSV0; A0A340XH07; A0A341DC53; A0A3Q7MFU8; A0A3Q7U976; A0A452HI94; A0A4X1W204; A0A4X2KST4; A0A5E4BPR9; A0A5N4DTL8; A0A667I3X7; A0A671F0Y0; A0A6B0S9Q5; A0A6B2F7H2; A0A6B2F834; A0A6D2X6U3; A0A6I8PM46; A0A6I9IEM1; A0A6I9M8C5; A0A6J0T5W5; A0A6J0XWS4; A0A6J1XMK2; A0A6J2F2F6; A0A6J2N589; A0A6J3GKD4; A0A6J3QDI2; A0A6P3I8P2; A0A6P3R0T8; A0A6P5PWA8; A0A6P7Z6Q6; A0A6P8S4U6; A0A7J7R9C7; A0A7J7S0B6; A0A7J8C5B5; A0A7J8CDM6; A0A811ZTG5; A0A8B6Y6S5; A0A8B7A123; A0A8B7G472; A0A8B7PZU6; A0A8B8W0H7; A0A8C0G3J0; A0A8C0REP9; A0A8C2MAY1; A0A8C3H7Z5; A0A8C3T2Y8; A0A8C3YGV3; A0A8C5SS80; A0A8C5ZI50; A0A8C6CJ00; A0A8C6QHR9; A0A8C6Y7P8; A0A8C7EPE0; A0A8C8VEE4; A0A8C8WVC9; A0A8C8YXY5; A0A8C9EAW1; A0A8C9IUB8; A0A8D0C971; A0A8D0GEN8; A0A8D2CSN7; A0A8D2FV40; A0A8D2HHV0; A0A8D2Q689; A0A8M1G6B1; A0A9B0WUD8; A0A9D3XJ91; A6J8C1; acs:100562386; aju:106973572; amj:102575946; aml:100470875; asn:102387967; B2R4Z4; bbis:104997730; bom:102281164; bta:536553; ccan:109691077; cdk:105104033; cfa:476427; cfr:102514025; cimi:108283831; cjc:100408626; cpic:101933751; dle:111180701; dord:105998033; E7BLG6; ecb:100071193; elk:111160803; ENSECAP00000013950; F6W1S9; F6Z952; F7FQU7; G1QRH0; H0XXE6; H2QGN6; H3AWP7; H9GHZ5; hai:109372226; hsa:1175; J3RYE5; lcm:102359311; lve:103089272; lww:102736412; M3Y1A6; maua:101824656; mcal:110298357; mcc:716911; mdo:100021079; mmu:232910; mmur:105869576; mni:105478594; mpuf:101671888; ngi:103724648; nle:100586458; nsu:110572798; O75977; oga:100943072; oro:101369311; P53680; P62743; P62744; P70626; P97626; panu:101014753; pcad:102990597; pdic:114510997; pon:100172940; pvp:105297318; Q00380; Q17QC5; Q3UJ76; Q5R940; Q6PK67; ray:107516006; rno:65046; ssc:100514408; T1E6I0; tmu:101340472; U3CLA1; vpc:102531884; vvp:112931354; zca:113936057	Ap2s1; AP2S1; LOC101340472; LOC111160803; LOC117799707	3532	AP2S1	AP2S1	4.16097e+06	3.21103e+06	3.43381e+06	2.48764e+06	4.18971e+06	3.51859e+06	0.94356	0.722481	0.847489
High	ENSECAP00000021001	DNM1	DNM1 HGNC Symbol|dynamin 1 [Source:HGNC Symbol;Acc:2972]|25|ENSECAG00000022878|ENSECAT00000025252	15	6	0.51	0.0941873	0.340805	23.01	224277	100139	480772	129823		133143	148424	41968.7	305085	75245.1		133143	High	High	High	High	High	High	19	101	116.97	1		0	61.593			ENSECAP00000021001		3533		DNM1	224277	100139	480772	129823	79912.5	133143	0.425838	0.141402	0.3473
High	ENSECAP00000016932	NEU1	NEU1 HGNC Symbol|sialidase 1 (lysosomal sialidase) [Source:HGNC Symbol;Acc:7758]|20|ENSECAG00000019284|ENSECAT00000020618	5	5	0.62	0.189861	0.539255	24.93	194175	897724	404143	224454	238294	827680	128503	376241	256458	130093	200987	827680	High	High	High	High	Peak Found	High	16	16	29.79	1		0	25.019	100059083	ENSECAG00000019284	ecb:100059083; ENSECAP00000016932; F6V6F7	NEU1	3534		NEU1	194175	897724	404143	224454	238294	827680	0.862562	0.779556	0.877611
High	ENSECAP00000022637	C9orf64	C9orf64 HGNC Symbol|chromosome 9 open reading frame 64 [Source:HGNC Symbol;Acc:28144]|23|ENSECAG00000025074|ENSECAT00000027060	8	8	1.002	0.852689	0.970603	36.76	310766	1.3073e+06	2.10523e+06	1.59003e+06	1.81474e+06	1.29856e+06	205662	547895	1.33593e+06	921578	1.53062e+06	1.29856e+06	High	High	High	High	High	High	41	40	66.89	1		0	43.604			ENSECAP00000022637		3535	QNG1	C9orf64	310766	1.3073e+06	2.10523e+06	1.59003e+06	1.81474e+06	1.29856e+06	1.26322	0.356048	0.572186
High	ENSECAP00000017779	TNS3	TNS3 HGNC Symbol|tensin 3 [Source:HGNC Symbol;Acc:21616]|4|ENSECAG00000020052|ENSECAT00000021578	13	12	0.895	0.651765	0.91608	51.93	455835	263267	1.10368e+06	117332	412976	488388	301667	110337	700366	68005.1	348320	488388	High	High	High	Peak Found	High	High	14	33	69.52	1		0	71.352			ENSECAP00000017779		3536	TNS3	TNS3	455835	263267	1.10368e+06	117332	412976	488388	0.558869	0.310106	0.528552
High	ENSECAP00000006985	NCDN	NCDN HGNC Symbol|neurochondrin [Source:HGNC Symbol;Acc:17597]|2|ENSECAG00000008891|ENSECAT00000009211	10	10	0.997	0.968116	0.993706	38.96	642005	126639	945879		535324	544351	424873	53074.9	600230		451514	544351	High	High	High	Peak Found	High	High	19	29	29.58	1		0	41.996	100055370	ENSEASG00005012034; ENSECAG00000008891	A0A8C4M1I9; ecb:100055370; ENSECAP00000006985; F6Q1Q6	NCDN	3537	NCDN	NCDN	642005	126639	945879	29917.2	535324	544351	0.647173	0.465886	0.657322
High	ENSECAP00000000548	CETN2	CETN2 HGNC Symbol|centrin, EF-hand protein, 2 [Source:HGNC Symbol;Acc:1867]|X|ENSECAG00000000796|ENSECAT00000000695	2	2	1.27	0.535063	0.87706	68.26	1.45434e+06	379048	552394	748559	657575		962469	158861	350535	433862	554625		High	High	High	High	High	High	18	7	14	1		0	10.754			ENSECAP00000000548		3538	CETN2	CETN2	1.45434e+06	379048	552394	748559	657575	95618.1	0.629459	0.386819	0.597064
High	ENSECAP00000002316	EXOC8	EXOC8 HGNC Symbol|exocyst complex component 8 [Source:HGNC Symbol;Acc:24659]|1|ENSECAG00000003363|ENSECAT00000003253	14	14	0.867	0.595095	0.897589	42.82	1.88924e+06	1.44074e+06	5.23789e+06	5.06167e+06	5.7858e+06	4.17471e+06	1.25028e+06	603821	3.32383e+06	2.93373e+06	4.87998e+06	4.17471e+06	High	High	High	High	High	High	25	40	57.48	1		0	50.983			ENSECAP00000002316		3539	EXOC8	EXOC8	1.88924e+06	1.44074e+06	5.23789e+06	5.06167e+06	5.7858e+06	4.17471e+06	1.75332	0.092525	0.276153
High	ENSECAP00000014807	THOC6	THOC6 HGNC Symbol|THO complex 6 homolog (Drosophila) [Source:HGNC Symbol;Acc:28369]|13|ENSECAG00000017046|ENSECAT00000018163	6	6	2.086	0.0852163	0.31821	43.37	151933	1.36691e+06	1.29665e+06	1.71827e+06	332572	600507	100548	572880	822820	995903	280505	600507	Peak Found	Peak Found	Peak Found	High	High	High	22	11	16.34	1		0	21.696	100068915	ENSECAG00000017046	ecb:100068915; ENSECAP00000014807; F6WVU2	THOC6	3540	THOC6	THOC6	151933	1.36691e+06	1.29665e+06	1.71827e+06	332572	600507	0.941699	0.91535	0.953607
High	ENSECAP00000021782	PDLIM4	PDLIM4 HGNC Symbol|PDZ and LIM domain 4 [Source:HGNC Symbol;Acc:16501]|14|ENSECAG00000024273|ENSECAT00000026139	12	12	0.655	0.140727	0.452607	53.72	4.3684e+06	1.63624e+06	1.15196e+06	1.2035e+06		678394	2.89096e+06	685755	731007	697547		678394	High	High	High	High	Not Found	High	54	47	68.7	1		0	64.674			ENSECAP00000021782		3541	PDLIM4	PDLIM4	4.3684e+06	1.63624e+06	1.15196e+06	1.2035e+06	118672	678394	0.279542	0.0652976	0.240379
High	ENSECAP00000017081	SFXN3	SFXN3 HGNC Symbol|sideroflexin 3 [Source:HGNC Symbol;Acc:16087]|1|ENSECAG00000019285|ENSECAT00000020787	13	13	1.111	0.965732	0.993015	25.55	2.24454e+06	537986	915304	1.2148e+06	472550	3.50507e+06	1.48541e+06	225473	580828	704096	398567	3.50507e+06	High	High	High	High	High	High	51	79	155.11	1		0	63.234			ENSECAP00000017081		3542		SFXN3	2.24454e+06	537986	915304	1.2148e+06	472550	3.50507e+06	1.40418	0.745287	0.85874
High	ENSECAP00000016970	NLRX1	NLRX1 HGNC Symbol|NLR family member X1 [Source:HGNC Symbol;Acc:29890]|7|ENSECAG00000019432|ENSECAT00000020665	11	11	1.154	0.801984	0.956464	56.08	1.20546e+07	7.52607e+06	1.73524e+06	1.01088e+07	3.17152e+06	1.25215e+06	7.97764e+06	3.15421e+06	1.10114e+06	5.85903e+06	2.67499e+06	1.25215e+06	High	High	High	High	High	High	13	23	15.68	1		0	46.26	100071383	ENSECAG00000019432	ecb:100071383; ENSECAP00000016970; F6UGN9	NLRX1	3543	NLRX1	NLRX1	1.20546e+07	7.52607e+06	1.73524e+06	1.01088e+07	3.17152e+06	1.25215e+06	0.681767	0.537164	0.711385
High	ENSECAP00000021474	S100A13	S100A13 HGNC Symbol|S100 calcium binding protein A13 [Source:HGNC Symbol;Acc:10490]|5|ENSECAG00000024049|ENSECAT00000025793	3	3	1.139	0.921518	0.984212	65.87	2.80236e+06	748171	1.02501e+06	625037	1.95635e+06	1.0767e+06	1.85458e+06	313562	650442	362269	1.65006e+06	1.0767e+06	High	High	High	High	High	High	33	13	11.4	1		0	10.388	100056308	ENSEASG00005000900; ENSECAG00000024049	A0A8C4KX92; ecb:100056308; ENSECAP00000021474; F6YZ13	S100A13	3544	S100A13	S100A13	2.80236e+06	748171	1.02501e+06	625037	1.95635e+06	1.0767e+06	0.799488	0.736136	0.854189
High	ENSECAP00000008816	CCDC22	CCDC22 HGNC Symbol|coiled-coil domain containing 22 [Source:HGNC Symbol;Acc:28909]|X|ENSECAG00000010680|ENSECAT00000011296	11	11	0.799	0.403729	0.79715	12.46	5.79766e+06	1.8149e+06	1.79832e+06	1.02189e+06	1.04578e+06	1.19818e+06	3836836	760633	1.14117e+06	592284	882053	1.19818e+06	High	High	High	High	High	High	23	48	86.57	1		0	55.496			ENSECAP00000008816		3545	CCDC22	CCDC22	5.79766e+06	1.8149e+06	1.79832e+06	1.02189e+06	1.04578e+06	1.19818e+06	0.34703	0.0409583	0.188428
High	ENSECAP00000009192	AP1S2	AP1S2 HGNC Symbol|adaptor-related protein complex 1, sigma 2 subunit [Source:HGNC Symbol;Acc:560]|X|ENSECAG00000011249|ENSECAT00000011721	5	3	1.049	0.931825	0.98678	26.42	1.65242e+06	1.2094e+06	1.52108e+06	1.33675e+06	1.68602e+06	1.21981e+06	1.09355e+06	506865	965236	774778	1.42205e+06	1.21981e+06	High	High	High	High	High	High	31	34	39.38	1		0	25.784	100351856; 100411052; 100435994; 100517795; 100732251; 100768456; 101104633; 101143987; 101327664; 101341861; 101363008; 101702055; 102036894; 102093039; 102132905; 102273819; 102387703; 102737583; 102921097; 103003025; 103085301; 103127765; 103765427; 103896941; 103918205; 104022529; 104063396; 104127301; 104140444; 104162662; 104260903; 104289983; 104334970; 104382749; 104538681; 104567790; 105478165; 105574677; 105704996; 105805772; 105882406; 105997666; 106491903; 106553042; 107144248; 107497186; 108012; 108495978; 109395427; 109555179; 109691427; 302671; 611468; 713244; 733931; 737479; 8905	ENSANAG00000026032; ENSBGRG00000012179; ENSBMSG00010020601; ENSBMUG00000020109; ENSCAFG00040013815; ENSCAFG00845030769; ENSCANG00000008819; ENSCATG00000039294; ENSCCAG00000013780; ENSCCNG00000002558; ENSCGRG00001000932; ENSCJAG00000044763; ENSCLAG00000000710; ENSCMIG00000010183; ENSCPOG00000004230; ENSCWAG00000014173; ENSECAG00000011249; ENSFCAG00000045977; ENSG00000182287; ENSGALG00010001510; ENSGGOG00000013683; ENSHGLG00000002438; ENSJJAG00000019608; ENSLCNG00005020369; ENSMFAG00000001506; ENSMICG00000037538; ENSMLEG00000009838; ENSMMMG00000005100; ENSMMNG00015020114; ENSMMSG00000016841; ENSMMUG00000014055; ENSMNEG00000028411; ENSMODG00000017197; ENSMSIG00000017036; ENSMUSG00000031367; ENSNLEG00000009511; ENSNVIG00000020513; ENSOANG00000002570; ENSOARG00000012817; ENSOCUG00000004302; ENSPCOG00000023185; ENSPCTG00005004824; ENSPEMG00000007373; ENSPLOG00000014728; ENSPPAG00000042543; ENSPPYG00000020151; ENSPSIG00000009492; ENSPSMG00000017948; ENSPSNG00000018562; ENSPTEG00000003830; ENSPTRG00000049388; ENSRFEG00010012366; ENSRNOG00000038686; ENSRROG00000012180; ENSSBOG00000023409; ENSSDAG00000019377; ENSSSCG00000036074; ENSSSCG00005023967; ENSSSCG00015049775; ENSSSCG00025008523; ENSSSCG00030068612; ENSSSCG00035043210; ENSSSCG00040023245; ENSSSCG00045031746; ENSSSCG00050012867; ENSSSCG00055026304; ENSSSCG00060025645; ENSSSCG00065028344; ENSSSCG00070020103; ENSSSUG00005018167; ENSSTOG00000008517; ENSSVLG00005017822; ENSUPAG00010013242; ENSVURG00010022637	A0A087QXE4; A0A091GZW7; A0A091I2B2; A0A091JZH5; A0A091M4P8; A0A091RXY9; A0A091SQQ3; A0A091UPX4; A0A091WKV3; A0A093D1I3; A0A093F0C5; A0A093FMR1; A0A093HG51; A0A093P761; A0A093SKC4; A0A094LD80; A0A099YTI5; A0A0A0ASK1; A0A0P6JFS1; A0A1S3APH0; A0A1S3GFM7; A0A1U7S1B0; A0A250YAM2; A0A286XJ29; A0A287CRR1; A0A2I0MLT3; A0A2I0UHX0; A0A2I2ZIX9; A0A2J8KU67; A0A2J8W4B7; A0A2K5D5S9; A0A2K5HDE7; A0A2K5N4W3; A0A2K5PF56; A0A2K5TU01; A0A2K5XGK9; A0A2K6B8D3; A0A2K6G7J1; A0A2K6NFK4; A0A2K6T112; A0A2R8PC25; A0A2R9CFC4; A0A2U3X1D0; A0A2U3XX72; A0A2U4AK65; A0A2Y9E3N5; A0A2Y9GFK7; A0A2Y9KJI6; A0A2Y9M863; A0A2Y9S560; A0A337SFH4; A0A340Y3Y1; A0A341CAN6; A0A384A6N9; A0A3Q7N0X3; A0A3Q7SWE3; A0A485NNE7; A0A4D9EWQ0; A0A4W3I1S1; A0A4X1UYB3; A0A4X2LZV7; A0A5E4ALK6; A0A5F5PI23; A0A5F8GYJ6; A0A5F9D5B4; A0A5G2R8Q1; A0A667IG08; A0A671F796; A0A673UUJ0; A0A6D2X2I5; A0A6I9HNI8; A0A6I9L502; A0A6I9YTF5; A0A6J0H209; A0A6J0WBL9; A0A6J1YZ83; A0A6J2E711; A0A6J2I1J9; A0A6J2MFV8; A0A6J3A192; A0A6J3IIM2; A0A6P3YQ25; A0A6P5B375; A0A6P5P2P4; A0A6P6CL96; A0A6P6IRV1; A0A6P9DHH3; A0A7J7V5P0; A0A7J7YBR7; A0A7J8EHN5; A0A7J8J6F4; A0A7K5AR44; A0A7K5TV86; A0A7K6HPP4; A0A7K6SSP8; A0A7K6YWL0; A0A7K8GDY7; A0A7K8VQE8; A0A7K8WPT3; A0A7K8XP11; A0A7K8YEP9; A0A7K9IEF3; A0A7K9M5T5; A0A7K9SJ25; A0A7K9TPU5; A0A7K9VBW3; A0A7K9XAE5; A0A7L0BBJ1; A0A7L0ISB0; A0A7L0W5U5; A0A7L0ZQ26; A0A7L1CGE9; A0A7L1DC16; A0A7L1KHA7; A0A7L1NPH9; A0A7L1SD34; A0A7L1XXR4; A0A7L1YI60; A0A7L2B7D4; A0A7L3FXE0; A0A850XTR9; A0A851FNF8; A0A851MIL6; A0A851P559; A0A8B7J7K5; A0A8B7TDN2; A0A8B8SP25; A0A8B8WFS4; A0A8B9XAC9; A0A8C0SIZ2; A0A8C2L923; A0A8C2UI59; A0A8C3WMM8; A0A8C5P2Z1; A0A8C5W5N4; A0A8C5YW24; A0A8C6C9E7; A0A8C6E255; A0A8C6HEW0; A0A8C7EVP6; A0A8C8XJ94; A0A8C9A6E5; A0A8C9CIR8; A0A8C9GGU2; A0A8C9Q9K2; A0A8D2DE12; A0A8D2HP67; A0A8I3QAU5; A0A8I5YMR5; A0A8J0SD09; A0A8J8XS11; A0A8J8YGB4; A0A8M1G5A8; A0A8U0SLV8; A0A974DNQ4; A0A9F2QZR6; A6K2M2; asn:102387703; B2GV08; B4DSU4; biu:109555179; C1C3I9; ccri:104162662; cge:100768456; clv:102093039; cpoc:100732251; cuca:104063396; cvf:104289983; egz:104127301; ENSECAP00000009192; F1NHS7; F7FDL9; G1REA9; G7NSA9; G7Q2A4; gfr:102036894; gste:104260903; H9EPJ6; hsa:8905; K7AWV5; K7FR44; L8I6V0; lww:102737583; mui:104538681; nni:104022529; O95326; oha:104334970; oro:101363008; P56377; padl:103918205; pcad:102978978; pon:100435994; ptr:737479; Q3TIV9; Q549M9; Q9H2N6; rno:302671; ssc:100517795; teo:104382749; W5PTE0	ap1s2; Ap1s2; AP1S2; LOC101341861; LOC111157096	3546	AP1S2	AP1S2	1.65242e+06	1.2094e+06	1.52108e+06	1.33675e+06	1.68602e+06	1.21981e+06	0.967987	0.868965	0.928716
High	ENSECAP00000010604	PSME3	11 ENSECAG00000012620|ENSECAT00000013364	11	11	1.711	0.116754	0.398216	34.76	2.90927e+06	2.5264e+06	3.90261e+06	3.85777e+06	4.12744e+06	4.48774e+06	1.92533e+06	1.05883e+06	2.4765e+06	2.23595e+06	3.48124e+06	4.48774e+06	High	High	High	High	High	High	52	84	160.48	1		0	94.784	100065788; 100336105; 100675390; 100762340; 100951220; 100972574; 101035032; 101106185; 101131213; 101359250; 101383134; 101605218; 101678225; 101827841; 10197; 101972927; 102273809; 102441316; 102515295; 102534956; 102746692; 102877699; 102910512; 102963671; 102990676; 103001388; 103011822; 103075519; 103125968; 103211759; 103270698; 103672590; 103735919; 104990419; 105090481; 105306269; 105472090; 105579694; 105859451; 106003098; 106972621; 107150549; 107513846; 108526776; 109395718; 109573625; 109687343; 19192; 287716; 397625; 480512; 711900	ENSBMSG00010020293; ENSBTAG00000019918; ENSCAFG00000051695; ENSCAFG00020013044; ENSCAFG00030001607; ENSCAFG00040020562; ENSCAFG00845007222; ENSCATG00000043580; ENSCCAG00000025926; ENSCCNG00000027013; ENSCGRG00001014333; ENSCWAG00000016389; ENSEASG00005010051; ENSECAG00000011604; ENSG00000131467; ENSGGOG00000010707; ENSJJAG00000020691; ENSLAFG00000013446; ENSMICG00000010398; ENSMLUG00000004084; ENSMMMG00000004954; ENSMMNG00015019711; ENSMMSG00000017401; ENSMMUG00000012685; ENSMNEG00000003232; ENSMPUG00000010027; ENSMSIG00000006866; ENSMUSG00000078652; ENSNGAG00000005238; ENSNVIG00000013505; ENSOARG00000003731; ENSOGAG00000009420; ENSPEMG00000013099; ENSPPAG00000043945; ENSPTIG00000012451; ENSPTRG00000009225; ENSPTRG00000049975; ENSRBIG00000001980; ENSRNOG00000053448; ENSSBOG00000024784; ENSSDAG00000010325; ENSSSCG00005010026; ENSSSCG00015075406; ENSSSCG00025054060; ENSSSCG00030072129; ENSSSCG00035013193; ENSSSCG00040025703; ENSSSCG00045007466; ENSSSCG00050060716; ENSSSCG00055025037; ENSSSCG00060042579; ENSSSCG00065003129; ENSSSCG00070012475; ENSSSUG00005017981; ENSSTOG00000028833; ENSSVLG00005003672; ENSTGEG00000011411; ENSUAMG00000013177; ENSUMAG00000025062	A0A1A6GM46; A0A1S3AL62; A0A1S3GXA2; A0A1U7QP48; A0A1U7UCG2; A0A212D820; A0A250YDP5; A0A287CXB2; A0A2J8KFI6; A0A2K5NXD0; A0A2K5QKN7; A0A2K6ANM4; A0A2K6JN78; A0A2K6T9D2; A0A2R9CT29; A0A2U3WNI5; A0A2U3Y4U7; A0A2Y9EBR3; A0A2Y9EHP1; A0A2Y9GHJ8; A0A2Y9K5V0; A0A2Y9M8X0; A0A340WK25; A0A341B9D3; A0A383ZS84; A0A384CXM0; A0A3Q7NBV8; A0A3Q7RKI0; A0A452RCV9; A0A484GWU2; A0A485MLY0; A0A5N4D216; A0A673UTJ0; A0A6B0SBK2; A0A6D2X325; A0A6I9I1C3; A0A6I9MCE3; A0A6I9ZP74; A0A6J0X3N1; A0A6J2FPA6; A0A6J2ME20; A0A6J3HZK3; A0A6J3QN26; A0A6P3EDK6; A0A6P3HMZ7; A0A6P3RD30; A0A6P5DE04; A0A6P5QNA0; A0A6P6HCD5; A0A7J7T8J3; A0A7J7U8R6; A0A7J8D139; A0A7J8GEJ8; A0A821XN69; A0A8B6YAX0; A0A8B7B8K4; A0A8B7TBR6; A0A8B8W433; A0A8C0KJW6; A0A8C0TAV1; A0A8C3X166; A0A8C4LNC7; A0A8C5L3K5; A0A8C5XNQ9; A0A8C5YX45; A0A8C6C5A8; A0A8C6E1N0; A0A8C6GLE6; A0A8C6QK16; A0A8C9M7S4; A0A8C9UPJ9; A0A8D2AVG4; A0A8D2F394; A0A8I3MWG3; A0A8I6GJ57; A0A9B0T191; A8K9A3; aju:106972621; bacu:103001388; bacu:103011822; bbis:104990419; biu:109573625; bta:100336105; ccan:109687343; cdk:105090481; cfr:102515295; cge:100762340; cimi:108289806; cjc:100414271; csyr:103270698; dle:111166421; E1BM26; ecb:100065788; ENSECAP00000010604; F6QVK5; G1P1M3; G2HE41; G3HLZ2; G3R573; G3TBB9; ggo:101131213; H0X0J1; H9FNI9; hai:109395718; hsa:10197; K9IWE8; L5JPX3; lav:100675390; lww:102746692; M3YF45; maua:101827841; mlf:102441316; mmu:19192; ngi:103735919; nsu:110573307; O35563; oas:101106185; oga:100951220; P61289; P61290; P61291; P97373; pale:102877699; pcad:102990676; pdic:114503255; pps:100972574; ptg:102963671; pvp:105306269; Q12920; Q13172; Q4FK54; Q4R4V3; Q5FVM2; Q9BQD9; ray:107513846; rno:287716; sbq:101035032; ssc:397625; tmu:101359250; U3BRR0; U6CV51; umr:103672590; V9HWJ8; vpc:102534956; vvp:112910751; W5P0N8	AOC2; HEL-S-283; LOC101359250; LOC103001388; LOC111151323; LOC111166421; Psme3; PSME3	3547	AOC2	PSME3	2.90927e+06	2.5264e+06	3.90261e+06	3.85777e+06	4.12744e+06	4.48774e+06	1.33568	0.120496	0.319378
High	ENSECAP00000013764	MICALL1	MICALL1 HGNC Symbol|MICAL-like 1 [Source:HGNC Symbol;Acc:29804]|28|ENSECAG00000016043|ENSECAT00000016996	3	3	1.153	0.964708	0.992986	79.22	203714	185251	624739	758023	59533	252543	134816	77639.6	396443	439347	50212.5	252543	High	Peak Found	High	High	Peak Found	High	5	10	10.48	1		0	17.525			ENSECAP00000013764		3548	MICALL1	MICALL1	203714	185251	624739	758023	59533	252543	1.05563	0.742403	0.856462
High	ENSECAP00000016123	HNRNPLL	HNRNPLL HGNC Symbol|heterogeneous nuclear ribonucleoprotein L-like [Source:HGNC Symbol;Acc:25127]|15|ENSECAG00000018354|ENSECAT00000019684	7	7	1.487	0.495093	0.866019	36.81	159640	134202	471759	429710	633201	490987	105648	56244.8	299366	249058	534067	490987	Peak Found	High	High	High	High	High	22	13	27.78	1		0	39.003			ENSECAP00000016123		3549	HNRNPLL	HNRNPLL	159640	134202	471759	429710	633201	490987	2.02965	0.06692	0.243387
High	ENSECAP00000012686	IKBKAP	IKBKAP HGNC Symbol|inhibitor of kappa light polypeptide gene enhancer in B-cells, kinase complex-associated protein [Source:HGNC Symbol;Acc:5959]|25|ENSECAG00000014279|ENSECAT00000015751	18	18	1.271	0.582754	0.895547	34.56	954334	7.21627e+06	4.63105e+06	4.69598e+06	3.48178e+06	1.03206e+06	631569	3.02437e+06	2.93875e+06	2.72177e+06	2.93667e+06	1.03206e+06	High	High	High	High	High	High	17	60	68.9	1		0	73.627			ENSECAP00000012686		3550	ELP1	IKBKAP	954334	7.21627e+06	4.63105e+06	4.69598e+06	3.48178e+06	1.03206e+06	0.719424	0.748919	0.861295
High	ENSECAP00000015209	FZD2	FZD2 HGNC Symbol|frizzled family receptor 2 [Source:HGNC Symbol;Acc:4040]|11|ENSECAG00000017678|ENSECAT00000018635	4	4	0.611	0.186518	0.532588	43.12	369003	287560	1.05455e+06			138552	244203	120518	669192			138552	High	High	High	Not Found	Not Found	High	8	8	10.25	1		0	15.76			ENSECAP00000015209		3551	FZD2	FZD2	369003	287560	1.05455e+06	23504.1	21952.5	138552	0.107537	0.00731142	0.0847334
High	ENSECAP00000019290	SEC24C	SEC24C HGNC Symbol|SEC24 family member C [Source:HGNC Symbol;Acc:10705]|1|ENSECAG00000021483|ENSECAT00000023302	25	24	1.063	0.961371	0.992515	21.89	1.47395e+06	1.41233e+06	4.66485e+06	1.4104e+06	1.85176e+06	1.49291e+06	975448	591917	2.96019e+06	817463	1.56185e+06	1.49291e+06	High	High	High	High	High	High	31	141	291.41	1		0	161.272	100072867	ENSECAG00000021483	A0A3Q2GZ08; ecb:100072867; ENSECAP00000019290	SEC24C	3552		SEC24C	1.47395e+06	1.41233e+06	4.66485e+06	1.4104e+06	1.85176e+06	1.49291e+06	0.629716	0.406249	0.614253
High	ENSECAP00000022109	GLRX	GLRX HGNC Symbol|glutaredoxin (thioltransferase) [Source:HGNC Symbol;Acc:4330]|14|ENSECAG00000024613|ENSECAT00000026497	3	3	0.209	0.000294169	0.00185671	0	848485	265963				75263.8	561519	111467				75263.8	High	High	High	Not Found	Not Found	Peak Found	48	6	14.09	1		0	20.221	100064937	ENSECAG00000024613	ecb:100064937; ENSECAP00000022109; F6QR81	GLRX	3553		GLRX	848485	265963	14521	70629.7	60565.6	75263.8	0.182874	0.469784	0.658808
High	ENSECAP00000014079	SLC27A1	SLC27A1 HGNC Symbol|solute carrier family 27 (fatty acid transporter), member 1 [Source:HGNC Symbol;Acc:10995]|21|ENSECAG00000016039|ENSECAT00000017336	4	3	1.12	0.948352	0.989445	18.31	134291	40046.6	43014.5	353601	157918	137164	88872.2	16783.7	27295.9	204946	133194	137164	High	Peak Found	High	High	High	High	8	12	11.47	1		0	16.957			ENSECAP00000014079		3554	SLC27A1	SLC27A1	134291	40046.6	43014.5	353601	157918	137164	2.98449	0.0387952	0.183391
High	ENSECAP00000013548		Uncharacterized protein [Source:UniProtKB/TrEMBL;Acc:F6UKI9]|1|ENSECAG00000015906|ENSECAT00000016756	4	4	0.925	0.648371	0.91608	48.32	62951.3	212282	392114	88333.4	84588	252466	41660.6	88968.5	248825	51197.7	71344.9	252466	Peak Found	Peak Found	High	Peak Found	High	High	19	4	4.93	1		0	15.125			ENSECAP00000013548		3555			62951.3	212282	392114	88333.4	84588	252466	0.63743	0.582176	0.750727
High	ENSECAP00000001546	TST	TST HGNC Symbol|thiosulfate sulfurtransferase (rhodanese) [Source:HGNC Symbol;Acc:12388]|28|ENSECAG00000001854|ENSECAT00000002180	5	5	1.635	0.216336	0.587862	17.78	199854	106244	479942	604769	795890	175031	132262	44527.3	304559	350522	671285	175031	High	Peak Found	High	High	High	High	29	13	27.65	1		0	26.06			ENSECAP00000001546		3556	TST	TST	199854	106244	479942	604769	795890	175031	2.00459	0.248492	0.463256
High	ENSECAP00000011714	MRPL44	MRPL44 HGNC Symbol|mitochondrial ribosomal protein L44 [Source:HGNC Symbol;Acc:16650]|6|ENSECAG00000013948|ENSECAT00000014640	4	4	1.531	0.49715	0.866019	13.09	212641	47712.7	349403		392566		140724	19996.6	221722		331105		High	High	High	Not Found	High	High	15	11	7.6	1		0	18.526			ENSECAP00000011714		3557	MRPL44	MRPL44	212641	47712.7	349403	23504.1	392566	50338.3	0.764909	0.458049	0.65081
High	ENSECAP00000009910	ZW10	ZW10 HGNC Symbol|zw10 kinetochore protein [Source:HGNC Symbol;Acc:13194]|7|ENSECAG00000011623|ENSECAT00000012543	13	13	1.079	0.899461	0.979756	32.42	561191	192354	1.10984e+06	1.07731e+06	1.07638e+06	773774	371391	80616.5	704278	624404	907865	773774	High	High	High	High	High	High	24	55	96.34	1	Met-loss+Acetyl [N-Term]	0	74.692	100062230	ENSECAG00000011623	ecb:100062230; ENSECAP00000009910; F6TEA2	ZW10	3558	ZW10	ZW10	561191	192354	1.10984e+06	1.07731e+06	1.07638e+06	773774	1.57105	0.17968	0.394793
High	ENSECAP00000015636	PDLIM3	PDLIM3 HGNC Symbol|PDZ and LIM domain 3 [Source:HGNC Symbol;Acc:20767]|27|ENSECAG00000017896|ENSECAT00000019116	8	8	0.151	2.75816e-08	1.98705e-07	43.48	6.60214e+06	4.97543e+06	706976	396514		768862	4.36923e+06	2.08523e+06	448629	229818		768862	High	High	High	High	Not Found	Peak Found	33	28	64.15	1		0	65.517			ENSECAP00000015636		3559	PDLIM3	PDLIM3	6.60214e+06	4.97543e+06	706976	396514	93671.8	768862	0.10249	0.0265725	0.154883
High	ENSECAP00000020689	CD109	CD109 HGNC Symbol|CD109 molecule [Source:HGNC Symbol;Acc:21685]|10|ENSECAG00000023066|ENSECAT00000024883	12	12	1.547	0.259166	0.646172	38.19	56515.5	470220	566530	426427	773573	1.12084e+06	37401.4	197071	359505	247156	652462	1.12084e+06	High	High	High	Peak Found	Peak Found	High	12	22	29.35	1		0	55.114			ENSECAP00000020689		3560	CD109	CD109	56515.5	470220	566530	426427	773573	1.12084e+06	2.12286	0.155465	0.367222
High	ENSECAP00000011189	USP24	USP24 HGNC Symbol|ubiquitin specific peptidase 24 [Source:HGNC Symbol;Acc:12623]|2|ENSECAG00000012932|ENSECAT00000014040	8	8	1.037	0.916845	0.984212	26.02	333439	87890	118148	275518	460078	302984	220667	36835.1	74973.6	159689	388048	302984	High	High	High	High	High	High	5	21	31.82	1		0	33.68			ENSECAP00000011189		3561	USP24	USP24	333439	87890	118148	275518	460078	302984	1.92516	0.0855076	0.26774
High	ENSECAP00000014080	MICU2	MICU2 HGNC Symbol|mitochondrial calcium uptake 2 [Source:HGNC Symbol;Acc:31830]|17|ENSECAG00000016494|ENSECAT00000017337	5	5	1.234	0.814694	0.959749	54.39	77903.9		251355		216212	251778	51556		159504		182362	251778	Peak Found	High	High	Not Found	High	High	17	8	7.64	1		0	20.336			ENSECAP00000014080		3562	MICU2	MICU2	77903.9	80933.8	251355	27699.4	216212	251778	1.20843	0.981584	0.989179
High	ENSECAP00000012517	ELP3	ELP3 HGNC Symbol|elongator acetyltransferase complex subunit 3 [Source:HGNC Symbol;Acc:20696]|2|ENSECAG00000014859|ENSECAT00000015562	7	7	1.422	0.584906	0.896279	40.55	166205	106098	438164	382156	789164	457318	109993	44466.3	278048	221496	665612	457318	High	High	High	High	High	High	18	26	47.8	1		0	36.415	100054680	ENSEASG00005016324; ENSECAG00000014859	A0A8C4MCX4; ecb:100054680; ENSECAP00000012517; F7DT07	ELP3	3563	ELP3	ELP3	166205	106098	438164	382156	789164	457318	2.29235	0.0590422	0.226628
High	ENSECAP00000002094	PRPS2	PRPS2 HGNC Symbol|phosphoribosyl pyrophosphate synthetase 2 [Source:HGNC Symbol;Acc:9465]|X|ENSECAG00000002086|ENSECAT00000002926	9	2	0.698	0.294052	0.698565	41.36	93943.8	385274	662863	340951	208448	469551	62171.1	161470	420635	197614	175813	469551	High	Peak Found	High	Peak Found	High	High	47	76	157.21	1		0	63.954			ENSECAP00000002094		3564	PRPS1L1	PRPS2	93943.8	385274	662863	340951	208448	469551	0.892188	0.83987	0.910241
High	ENSECAP00000014829	PARK7	PARK7 HGNC Symbol|parkinson protein 7 [Source:HGNC Symbol;Acc:16369]|2|ENSECAG00000017251|ENSECAT00000018192	10	10	0.838	0.523745	0.870711	66.02	1.59249e+07	4.57303e+06	5.11267e+06	6.66078e+06	2.09133e+06	5.20148e+06	1.0539e+07	1916580	3.24437e+06	3.86056e+06	1.76391e+06	5.20148e+06	High	High	High	High	High	High	71	112	263.99	1		0	115.601			ENSECAP00000014829		3565	PARK7	PARK7	1.59249e+07	4.57303e+06	5.11267e+06	6.66078e+06	2.09133e+06	5.20148e+06	0.544836	0.26382	0.482075
High	ENSECAP00000004869	S100A2	S100A2 HGNC Symbol|S100 calcium binding protein A2 [Source:HGNC Symbol;Acc:10492]|5|ENSECAG00000006694|ENSECAT00000006792	3	3	1.016	0.918437	0.984212	36.46	4.07758e+06	487979	5.06622e+06	7.79604e+06	3.76521e+06	4.25615e+06	2.6985e+06	204515	3.21489e+06	4.51855e+06	3.17572e+06	4.25615e+06	High	High	High	High	High	High	35	18	41.49	1	Met-loss+Acetyl [N-Term]	0	21.876		ENSEASG00005000932	A0A8C4KVM0; ENSECAP00000004869	S100A2	3566	S100A2	S100A2	4.07758e+06	487979	5.06622e+06	7.79604e+06	3.76521e+06	4.25615e+06	1.64221	0.245287	0.460527
High	ENSECAP00000012463	LOX	LOX HGNC Symbol|lysyl oxidase [Source:HGNC Symbol;Acc:6664]|14|ENSECAG00000014771|ENSECAT00000015502	3	3	1.186	0.703433	0.926735	18.48	641875	121246	295798			778999	424787	50814.9	187706			778999	High	Peak Found	Peak Found	Not Found	Not Found	High	15	6	13.37	1		0	12.957			ENSECAP00000012463		3567		LOX	641875	121246	295798	88613.6	51741.3	778999	0.868199	0.47118	0.659129
High	ENSECAP00000005063	MRPL10	MRPL10 HGNC Symbol|mitochondrial ribosomal protein L10 [Source:HGNC Symbol;Acc:14055]|11|ENSECAG00000006884|ENSECAT00000007008	2	2	1.762	0.164965	0.494685	33.25	77520.5		252993	317314	771338	634777	51302.3		160543	183914	650577	634777	Peak Found	Not Found	High	High	High	High	15	5	4.78	1		0	7.669			ENSECAP00000005063		3568	OSBPL7	MRPL10	77520.5	40383.5	252993	317314	771338	634777	4.64666	0.0176307	0.128051
High	ENSECAP00000003618	RAB4A	RAB4A HGNC Symbol|RAB4A, member RAS oncogene family [Source:HGNC Symbol;Acc:9781]|1|ENSECAG00000005207|ENSECAT00000005161	5	3	0.974	0.863465	0.973095	61.5	534786	109172	864886	2.57718e+06	3.83581e+06	3.41645e+06	353917	45754.4	548834	1.49373e+06	3.23527e+06	3.41645e+06	High	Peak Found	High	High	High	High	26	42	76.85	1		0	27.378			ENSECAP00000003618		3569	RAB4A	RAB4A	534786	109172	864886	2.57718e+06	3.83581e+06	3.41645e+06	6.51455	0.00620963	0.0779196
High	ENSECAP00000016745	MDR1	MDR1 UniProtKB Gene Name|Uncharacterized protein [Source:UniProtKB/TrEMBL;Acc:F7A8B1]|4|ENSECAG00000017842|ENSECAT00000020403	10	10	1.218	0.727362	0.933788	57.29	176001	53566.1	337685	698858	296559	535219	116476	22449.8	214286	405055	250130	535219	High	High	High	High	High	High	10	27	30.18	1		0	30.547			ENSECAP00000016745		3570	ABCB1	MDR1	176001	53566.1	337685	698858	296559	535219	2.69834	0.0572227	0.224672
High	ENSECAP00000007918	PHAX	PHAX HGNC Symbol|phosphorylated adaptor for RNA export [Source:HGNC Symbol;Acc:10241]|14|ENSECAG00000009967|ENSECAT00000010277	3	3	1.513	0.293411	0.698076	21.61	273501	162352	705076	897683	509291	1.06905e+06	181000	68042.6	447423	520293	429556	1.06905e+06	High	High	High	High	High	High	8	17	22.63	1		0	13.055			ENSECAP00000007918		3571		PHAX	273501	162352	705076	897683	509291	1.06905e+06	2.17018	0.0776075	0.257371
High	ENSECAP00000022369	DCTPP1	DCTPP1 HGNC Symbol|dCTP pyrophosphatase 1 [Source:HGNC Symbol;Acc:28777]|13|ENSECAG00000024831|ENSECAT00000026773	3	3	1.707	0.377398	0.778945	10.44	75401.5		247886	448211	298925	369534	49900		157302	259781	252125	369534	Peak Found	Not Found	Peak Found	High	High	High	23	7	5.99	1		0	11.021		ENSECAG00000024831	ENSECAP00000022369; F6R4W4	DCTPP1	3572	SEPHS2	DCTPP1	75401.5	82101.3	247886	448211	298925	369534	2.75456	0.0270597	0.156515
High	ENSECAP00000000376	COPG1	COPG1 HGNC Symbol|coatomer protein complex, subunit gamma 1 [Source:HGNC Symbol;Acc:2236]|16|ENSECAG00000000124|ENSECAT00000000480	45	42	0.91	0.819077	0.959749	29.2	2.25143e+06	2.25051e+07	1.65306e+07	1.26414e+07	1.15339e+07	1.11217e+07	1.48998e+06	9.43201e+06	1.04899e+07	7.32693e+06	9.72818e+06	1.11217e+07	High	High	High	High	High	High	71	456	1085.26	1		0	453.646			ENSECAP00000000376		3573	COPG1	COPG1	2.25143e+06	2.25051e+07	1.65306e+07	1.26414e+07	1.15339e+07	1.11217e+07	0.854917	0.720758	0.846792
High	ENSECAP00000022599	FHL1	FHL1 HGNC Symbol|four and a half LIM domains 1 [Source:HGNC Symbol;Acc:3702]|X|ENSECAG00000025020|ENSECAT00000027018	5	5	0.366	0.00339571	0.0195621	77.63	1.83644e+06	800926	360492	77811.6	373285	159870	1.21534e+06	335672	228759	45099.3	314843	159870	High	High	High	Peak Found	High	Peak Found	19	14	19.15	1		0	18.052			ENSECAP00000022599		3574	FHL1	FHL1	1.83644e+06	800926	360492	77811.6	373285	159870	0.203801	0.0296624	0.162971
High	ENSECAP00000022617	ITGA5	ITGA5 HGNC Symbol|integrin, alpha 5 (fibronectin receptor, alpha polypeptide) [Source:HGNC Symbol;Acc:6141]|6|ENSECAG00000024979|ENSECAT00000027037	18	18	1.119	0.822719	0.959749	50.24	1.00961e+06	290632	1.91159e+06	527668	335853	1.64398e+06	668151	121805	1.21305e+06	305834	283272	1.64398e+06	High	High	High	High	High	High	24	65	108.13	1		0	87.539			ENSECAP00000022617		3575	ITGA5	ITGA5	1.00961e+06	290632	1.91159e+06	527668	335853	1.64398e+06	0.780708	0.728312	0.850335
High	ENSECAP00000017400	PARP1	PARP1 HGNC Symbol|poly (ADP-ribose) polymerase 1 [Source:HGNC Symbol;Acc:270]|30|ENSECAG00000019207|ENSECAT00000021145	35	35	3.206	0.00348833	0.0200462	44.5	1.08465e+06	101280	1.1947e+06	941853	4.96786e+06	2.40244e+06	717808	42447	758128	545895	4.19009e+06	2.40244e+06	High	High	High	High	High	High	47	179	291.43	1		0	212.995			ENSECAP00000017400		3576	PARP1	PARP1	1.08465e+06	101280	1.1947e+06	941853	4.96786e+06	2.40244e+06	3.49158	0.0982215	0.284138
High	ENSECAP00000016633	COLEC12	COLEC12 HGNC Symbol|collectin sub-family member 12 [Source:HGNC Symbol;Acc:16016]|8|ENSECAG00000018963|ENSECAT00000020273	11	11	1.197	0.687956	0.924235	39.7	730740	60683.9	670872		664486	1.34884e+06	483597	25432.9	425718		560454	1.34884e+06	High	High	High	Peak Found	High	High	15	33	50.14	1		0	39.882			ENSECAP00000016633		3577	COLEC12	COLEC12	730740	60683.9	670872	74754.2	664486	1.34884e+06	1.42795	0.78974	0.881716
High	ENSECAP00000011282	SGPP1	SGPP1 HGNC Symbol|sphingosine-1-phosphate phosphatase 1 [Source:HGNC Symbol;Acc:17720]|24|ENSECAG00000013605|ENSECAT00000014144	2	2	1.519	0.354001	0.759484	32.73	1.04224e+06	570543	2.62222e+06	1.41717e+06	1.94433e+06	951675	689744	239118	1.66399e+06	821388	1.63992e+06	951675	High	Peak Found	Peak Found	Peak Found	High	High	7	3	3.52	1		0.001	5.265			ENSECAP00000011282		3578	SGPP1	SGPP1	1.04224e+06	570543	2.62222e+06	1.41717e+06	1.94433e+06	951675	1.01846	0.735401	0.853817
High	ENSECAP00000001380	GPNMB	GPNMB HGNC Symbol|glycoprotein (transmembrane) nmb [Source:HGNC Symbol;Acc:4462]|4|ENSECAG00000000658|ENSECAT00000001905	6	6	0.366	0.0180085	0.0890572	127.24	2.74626e+07	5.1514e+07	7.63034e+06	207074	1.32377e+06	20929102	18174516	2.15898e+07	4.84201e+06	120019	1.11652e+06	20929102	High	High	High	High	High	High	11	80	147.28	1		0	47.912			ENSECAP00000001380		3579		GPNMB	2.74626e+07	5.1514e+07	7.63034e+06	207074	1.32377e+06	20929102	0.259332	0.0748219	0.254114
High	ENSECAP00000013754	PPP6R1	PPP6R1 HGNC Symbol|protein phosphatase 6, regulatory subunit 1 [Source:HGNC Symbol;Acc:29195]|10|ENSECAG00000015843|ENSECAT00000016986	6	6	1.389	0.399852	0.794752	26.92	1.88311e+06	2.01473e+06	164812	1.19861e+06	1.9302e+06	1.74265e+06	1.24622e+06	844383	104585	694709	1.62801e+06	1.74265e+06	High	Peak Found	High	High	High	High	9	17	21.13	1		0	23.918			ENSECAP00000013754		3580	HSPBP1	PPP6R1	1.88311e+06	2.01473e+06	164812	1.19861e+06	1.9302e+06	1.74265e+06	1.19909	0.406787	0.614463
High	ENSECAP00000007022	PPM1H	PPM1H HGNC Symbol|protein phosphatase, Mg2+/Mn2+ dependent, 1H [Source:HGNC Symbol;Acc:18583]|6|ENSECAG00000008975|ENSECAT00000009257	9	9	0.625	0.266074	0.658923	44.06	4.40317e+06	3.78495e+07	2.38314e+07	3.53723e+06	4.29546e+06	9.86357e+06	2.91398e+06	1.58629e+07	1.51228e+07	2.05016e+06	3.62296e+06	9.86357e+06	High	High	High	High	High	High	28	30	44.74	1		0	38.665			ENSECAP00000007022		3581	PPM1H	PPM1H	4.40317e+06	3.78495e+07	2.38314e+07	3.53723e+06	4.29546e+06	9.86357e+06	0.267784	0.119979	0.319318
High	ENSECAP00000014342	CKAP5	CKAP5 HGNC Symbol|cytoskeleton associated protein 5 [Source:HGNC Symbol;Acc:28959]|12|ENSECAG00000015563|ENSECAT00000017640	42	42	1.502	0.386786	0.787631	32.6	242130	1.50861e+06	2.27197e+06	225689	2.24393e+06	1.28863e+06	160239	632265	1.44173e+06	130808	1.89262e+06	1.28863e+06	High	High	High	High	High	High	24	132	190.72	1		0	172.27	100050886	ENSECAG00000015563	ecb:100050886; ENSECAP00000014342; F6YL89	CKAP5	3582	CKAP5	CKAP5	242130	1.50861e+06	2.27197e+06	225689	2.24393e+06	1.28863e+06	0.93426	0.92268	0.958099
High	ENSECAP00000012066	CCDC47	CCDC47 HGNC Symbol|coiled-coil domain containing 47 [Source:HGNC Symbol;Acc:24856]|11|ENSECAG00000014065|ENSECAT00000015048	14	14	1.379	0.352417	0.758013	23.26	1.0058e+06	3.22161e+06	6.39712e+06	2.8999e+06	2.37801e+06	7.3233e+06	665631	1.35019e+06	4.05944e+06	1.68077e+06	2.0057e+06	7.3233e+06	High	High	High	High	High	High	39	91	131.06	1		0	103.523	100054134	ENSEASG00005013037; ENSECAG00000014065	A0A8C4M8M8; ecb:100054134; ENSECAP00000012066; F7CNB5	CCDC47	3583	CCDC47	CCDC47	1.0058e+06	3.22161e+06	6.39712e+06	2.8999e+06	2.37801e+06	7.3233e+06	1.18605	0.595613	0.758593
High	ENSECAP00000022757		Uncharacterized protein [Source:UniProtKB/TrEMBL;Acc:F6SFN4]|20|ENSECAG00000026994|ENSECAT00000029044	2	2	2.527	0.0789532	0.300297	86.7	79931.9	62249.2	239202	117660	935173	178286	52898.2	26089	151792	68195	788762	178286	Peak Found	High	Peak Found	High	High	High	44	8	15.61	1		0	19.424			ENSECAP00000022757		3584	TMEM14C	TMEM14C	79931.9	62249.2	239202	117660	935173	178286	3.22803	0.199535	0.41523
High	ENSECAP00000020452	NDUFA8	NDUFA8 HGNC Symbol|NADH dehydrogenase (ubiquinone) 1 alpha subcomplex, 8, 19kDa [Source:HGNC Symbol;Acc:7692]|25|ENSECAG00000023040|ENSECAT00000024612	2	2	0.878	0.676423	0.921031	9.51	1.14619e+06		340029	1.00043e+06	873131	1.02306e+06	758536		215774	579844	736434	1.02306e+06	High	Not Found	Peak Found	High	High	High	12	10	11.49	1		0	6.943	100067562	ENSECAG00000023040	ecb:100067562; ENSECAP00000020452; F6UMV1	NDUFA8	3585		NDUFA8	1.14619e+06	37253.8	340029	1.00043e+06	873131	1.02306e+06	1.90133	0.149998	0.358345
High	ENSECAP00000001230	EIF2AK4	EIF2AK4 HGNC Symbol|eukaryotic translation initiation factor 2 alpha kinase 4 [Source:HGNC Symbol;Acc:19687]|1|ENSECAG00000000348|ENSECAT00000001641	5	5	1.041	0.960094	0.992515	38.08	909103	1.70334e+06	243487	1.22569e+06	207184	239731	601636	713880	154510	710405	174747	239731	Peak Found	Peak Found	High	High	High	High	3	11	12.51	1		0	21.181			ENSECAP00000001230		3586	EIF2AK4	EIF2AK4	909103	1.70334e+06	243487	1.22569e+06	207184	239731	0.58566	0.407224	0.614497
High	ENSECAP00000022732	EMILIN1	EMILIN1 HGNC Symbol|elastin microfibril interfacer 1 [Source:HGNC Symbol;Acc:19880]|15|ENSECAG00000025161|ENSECAT00000027168	16	16	3.255	0.00285924	0.0165944	72.96	226105	249228	805832	1.27594e+06		2.83539e+06	149634	104453	511360	739529		2.83539e+06	Peak Found	High	High	High	Not Found	High	23	45	99.52	1		0	101.686			ENSECAP00000022732		3587	EMILIN1	EMILIN1	226105	249228	805832	1.27594e+06	28307.7	2.83539e+06	3.23115	0.828201	0.902775
High	ENSECAP00000012939	NEXN	NEXN HGNC Symbol|nexilin (F actin binding protein) [Source:HGNC Symbol;Acc:29557]|5|ENSECAG00000015180|ENSECAT00000016039	16	16	0.886	0.674906	0.921031	53.72	3.81053e+06	4.40608e+06	344002	792584		3.71373e+06	2.52177e+06	1.84661e+06	218295	459379		3.71373e+06	High	High	High	High	Not Found	High	27	70	119.47	1		0	67.017			ENSECAP00000012939		3588		NEXN	3.81053e+06	4.40608e+06	344002	792584	63688.2	3.71373e+06	0.533841	0.364788	0.580617
High	ENSECAP00000009809	CLPB	CLPB HGNC Symbol|ClpB caseinolytic peptidase B homolog (E. coli) [Source:HGNC Symbol;Acc:30664]|7|ENSECAG00000011419|ENSECAT00000012418	4	4	1.285	0.751501	0.942199	35.09	76874.9	241414	487122	88358.9	74168.9	278195	50875.1	101178	309115	51212.5	62557	278195	High	High	High	High	High	High	11	9	19.27	1		0	20.264			ENSECAP00000009809		3589	CLPB	CLPB	76874.9	241414	487122	88358.9	74168.9	278195	0.547202	0.399939	0.609592
High	ENSECAP00000019929	ROR2	ROR2 HGNC Symbol|receptor tyrosine kinase-like orphan receptor 2 [Source:HGNC Symbol;Acc:10257]|23|ENSECAG00000022345|ENSECAT00000024015	12	12	0.645	0.239334	0.61997	60.54	325206	498142	1.37832e+06				215218	208774	874646				High	High	High	High	High	High	17	33	40.84	1		0	44.461			ENSECAP00000019929		3590	ROR2	ROR2	325206	498142	1.37832e+06	126997	21952.5	32231.1	0.0822926	0.00358829	0.0600093
High	ENSECAP00000010999	NECAP1	NECAP1 HGNC Symbol|NECAP endocytosis associated 1 [Source:HGNC Symbol;Acc:24539]|6|ENSECAG00000012978|ENSECAT00000013822	3	3	1.149	0.91904	0.984212	49.85	517322	141841	160011	155600		297733	342358	59446.5	101539	90185		297733	High	High	Peak Found	Peak Found	Not Found	High	21	9	12.51	1		0	16.251	100060780	ENSEASG00005015980; ENSECAG00000012978	A0A8C4MGG4; ecb:100060780; ENSECAP00000010999; F6T0N8	NECAP1	3591	NECAP1	NECAP1	517322	141841	160011	155600	136538	297733	0.720081	0.659375	0.806427
High	ENSECAP00000021316	RNPEP	RNPEP HGNC Symbol|arginyl aminopeptidase (aminopeptidase B) [Source:HGNC Symbol;Acc:10078]|30|ENSECAG00000023740|ENSECAT00000025616	15	15	0.97	0.876345	0.977146	44.27	407289	980133	2.24164e+06	284629	1.74719e+06	646084	269540	410779	1.42249e+06	164970	1.47365e+06	646084	High	High	High	High	High	High	32	64	102.61	1		0	71.445			ENSECAP00000021316		3592	RNPEP	RNPEP	407289	980133	2.24164e+06	284629	1.74719e+06	646084	0.737904	0.586082	0.753704
High	ENSECAP00000001434	SAE1	SAE1 HGNC Symbol|SUMO1 activating enzyme subunit 1 [Source:HGNC Symbol;Acc:30660]|10|ENSECAG00000002087|ENSECAT00000002005	18	18	1.469	0.358428	0.76426	46.03	1.33703e+06	570431	3.09611e+06	2.59022e+06	2.84701e+06	2.16837e+06	884834	239071	1.96471e+06	1.50128e+06	2.40128e+06	2.16837e+06	High	High	High	High	High	High	79	123	215.2	1		0	130.829			ENSECAP00000001434		3593	SAE1	SAE1	1.33703e+06	570431	3.09611e+06	2.59022e+06	2.84701e+06	2.16837e+06	1.52003	0.173578	0.388851
High	ENSECAP00000002624	RPL7L1	RPL7L1 HGNC Symbol|ribosomal protein L7-like 1 [Source:HGNC Symbol;Acc:21370]|20|ENSECAG00000003113|ENSECAT00000003760	5	5	2.47	0.0861166	0.320639	74.28	23247.1	113174	194644	136000	490827	827250	15384.7	47431.9	123516	78824.9	413983	827250	Peak Found	Peak Found	Peak Found	High	High	High	29	12	14.45	1		0	25.129			ENSECAP00000002624		3594	RPL7L1	RPL7L1	23247.1	113174	194644	136000	490827	827250	4.39211	0.0663568	0.242744
High	ENSECAP00000021927	SMAP2	SMAP2 HGNC Symbol|small ArfGAP2 [Source:HGNC Symbol;Acc:25082]|2|ENSECAG00000024413|ENSECAT00000026296	3	3	0.919	0.691844	0.925197	18.3		157031	540220	114785	339816			65812.5	342809	66528.8	286614		High	High	High	High	High	Not Found	8	8	12.44	1		0	9.184			ENSECAP00000021927		3595	SMAP2	SMAP2	98833.2	157031	540220	114785	339816	127181	0.730804	0.758913	0.865677
High	ENSECAP00000000352	HEATR3	HEATR3 HGNC Symbol|HEAT repeat containing 3 [Source:HGNC Symbol;Acc:26087]|3|ENSECAG00000000361|ENSECAT00000000451	4	4	1.427	0.556637	0.884637	41.89	51695.3	65850.1	201370	290607	251648	270680	34211.5	27598.1	127784	168435	212250	270680	High	High	High	High	High	High	10	14	16.11	1		0	21.085			ENSECAP00000000352		3596	HEATR3	HEATR3	51695.3	65850.1	201370	290607	251648	270680	2.54906	0.0282201	0.159085
High	ENSECAP00000006462	SLC39A14	SLC39A14 HGNC Symbol|solute carrier family 39 (zinc transporter), member 14 [Source:HGNC Symbol;Acc:20858]|2|ENSECAG00000008287|ENSECAT00000008608	3	3	1.446	0.387358	0.787631	48.22	530763	117156	940807	1.13547e+06	1.24892e+06	169397	351254	49100.8	597012	658115	1.05339e+06	169397	Peak Found	Peak Found	Peak Found	High	Peak Found	High	9	4	6.12	1		0	17.241			ENSECAP00000006462		3597		SLC39A14	530763	117156	940807	1.13547e+06	1.24892e+06	169397	1.60745	0.56417	0.733905
High	ENSECAP00000017002	CERS6	CERS6 HGNC Symbol|ceramide synthase 6 [Source:HGNC Symbol;Acc:23826]|18|ENSECAG00000019549|ENSECAT00000020702	2	2	2.284	0.104218	0.366764	39.09	353028	333235	24467.3	60818.7	89127.6	44622.1	233631	139660	15526.3	35250.3	75173.7	44622.1	High	High	High	High	High	High	5	6	2.36	1	Met-loss+Acetyl [N-Term]	0.001	5.875	100052305	ENSECAG00000019549	A0A3Q2H6T3; ENSECAP00000017002	CERS6	3598	CERS6	CERS6	353028	333235	24467.3	60818.7	89127.6	44622.1	0.273759	0.321919	0.541598
High	ENSECAP00000011551	DDX20	DDX20 HGNC Symbol|DEAD (Asp-Glu-Ala-Asp) box polypeptide 20 [Source:HGNC Symbol;Acc:2743]|5|ENSECAG00000013565|ENSECAT00000014445	3	3	1.406	0.581393	0.894526	75.74	220301	145812	623596	487658	124221	210053	145793	61110.4	395718	282645	104773	210053	High	Peak Found	High	High	High	High	4	5	2.36	1		0	10.502		ENSECAG00000013565	ENSECAP00000011551; F7ALE3	DDX20	3599	DDX20	DDX20	220301	145812	623596	487658	124221	210053	0.830478	0.788355	0.880976
High	ENSECAP00000004162	PCMT1	PCMT1 HGNC Symbol|protein-L-isoaspartate (D-aspartate) O-methyltransferase [Source:HGNC Symbol;Acc:8728]|31|ENSECAG00000005292|ENSECAT00000005917	5	5	1.094	0.839391	0.966007	56.4	854577	427924	126045	1.07448e+06	738478	149305	565551	179345	79984.8	622764	622862	149305	High	High	High	High	High	High	25	19	36.68	1		0	31.545			ENSECAP00000004162		3600	PCMT1	PCMT1	854577	427924	126045	1.07448e+06	738478	149305	1.39311	0.662761	0.807499
High	ENSECAP00000015554	XRCC6	XRCC6 HGNC Symbol|X-ray repair complementing defective repair in Chinese hamster cells 6 [Source:HGNC Symbol;Acc:4055]|28|ENSECAG00000017563|ENSECAT00000019026	16	16	1.352	0.449677	0.839816	36.37	195201	170170	630524		1.35543e+06	953851	129182	71319.2	400114		1.14322e+06	953851	High	High	High	High	High	High	39	47	75.11	1		0	82.862			ENSECAP00000015554		3601	XRCC6	XRCC6	195201	170170	630524	120455	1.35543e+06	953851	2.43975	0.380647	0.59429
High	ENSECAP00000006606	XRN1	XRN1 HGNC Symbol|5'-3' exoribonuclease 1 [Source:HGNC Symbol;Acc:30654]|16|ENSECAG00000008301|ENSECAT00000008777	3	3	1.154	0.998721	0.999394	22.11	46238.7		160017	106369	107879	134541	30600.3		101543	61651.1	90989.3	134541	Peak Found	Not Found	Peak Found	High	High	High	2	3	2.14	1		0	8.047			ENSECAP00000006606		3602		XRN1	46238.7	40247.5	160017	106369	107879	134541	1.41495	0.278847	0.494311
High	ENSECAP00000021982	CARMIL1	LRRC16A HGNC Symbol|leucine rich repeat containing 16A [Source:HGNC Symbol;Acc:21581]|20|ENSECAG00000024334|ENSECAT00000026358	17	17	0.769	0.434586	0.825431	59.39	242617	117634	599566		740095	250968	160562	49300.9	380469		624225	250968	High	High	High	High	High	High	15	40	39.01	1	Met-loss+Acetyl [N-Term]	0	63.244	100052653	ENSECAG00000024334	ENSECAP00000021982; F6YQ33	CARMIL1	3603	CARMIL1	CARMIL1	242617	117634	599566	25443	740095	250968	1.05906	0.648917	0.798618
High	ENSECAP00000008181	TCERG1	TCERG1 HGNC Symbol|transcription elongation regulator 1 [Source:HGNC Symbol;Acc:15630]|14|ENSECAG00000009936|ENSECAT00000010584	21	21	1.62	0.225508	0.603229	28.09	202565	221024	740659	1.15147e+06	1.79764e+06	964156	134056	92632.3	470003	667387	1.5162e+06	964156	High	High	High	High	High	High	22	69	86.69	1		0	88.259	100061029	ENSECAG00000009936	A0A3Q2KKZ6; ENSECAP00000008181	TCERG1	3604	TCERG1	TCERG1	202565	221024	740659	1.15147e+06	1.79764e+06	964156	3.3612	0.0124402	0.107507
High	ENSECAP00000003709	LRRN4CL	LRRN4CL HGNC Symbol|LRRN4 C-terminal like [Source:HGNC Symbol;Acc:33724]|12|ENSECAG00000005381|ENSECAT00000005282	3	3	0.756	0.376731	0.778845	59.79	516823	1.81274e+06	518772	464536	364163	664158	342028	759728	329199	269243	307150	664158	Peak Found	High	High	High	High	High	20	10	23.24	1		0	15.362	100063731	ENSECAG00000005381	ecb:100063731; ENSECAP00000003709; F6QRJ1	LRRN4CL	3605	LRRN4CL	LRRN4CL	516823	1.81274e+06	518772	464536	364163	664158	0.524116	0.293123	0.511941
High	ENSECAP00000018104	PPP1R12A	PPP1R12A HGNC Symbol|protein phosphatase 1, regulatory subunit 12A [Source:HGNC Symbol;Acc:7618]|28|ENSECAG00000020406|ENSECAT00000021934	31	31	0.697	0.39252	0.790046	41.66	3.06192e+07	1.46094e+07	4.65152e+06	2.5778e+07	7.72881e+06	3.67549e+06	2.02635e+07	6.12288e+06	2.95173e+06	1.49408e+07	6.51879e+06	3.67549e+06	High	High	High	High	High	High	35	147	296.82	1		0	169.849			ENSECAP00000018104		3606	PPP1R12A	PPP1R12A	3.06192e+07	1.46094e+07	4.65152e+06	2.5778e+07	7.72881e+06	3.67549e+06	0.745433	0.607697	0.766354
High	ENSECAP00000004256	TSG101	TSG101 HGNC Symbol|tumor susceptibility 101 [Source:HGNC Symbol;Acc:15971]|7|ENSECAG00000004362|ENSECAT00000006044	11	11	0.746	0.360814	0.765136	14.86	1.23721e+07	1.03227e+07	802201	901126	1.1631e+06	937486	8.18774e+06	4.32629e+06	509056	522289	981004	937486	High	High	High	High	High	High	32	50	83.55	1		0	45.585	100057099	ENSECAG00000004362	ecb:100057099; ENSECAP00000004256; F6ZA94	TSG101	3607	TSG101	TSG101	1.23721e+07	1.03227e+07	802201	901126	1.1631e+06	937486	0.127749	0.0759144	0.25487
High	ENSECAP00000009498	ENPP6	ENPP6 HGNC Symbol|ectonucleotide pyrophosphatase/phosphodiesterase 6 [Source:HGNC Symbol;Acc:23409]|27|ENSECAG00000011627|ENSECAT00000012066	6	6	1.306	0.705117	0.926735	49.78	67634.1	398219	175416	199193	532154	263270	44759.6	166896	111314	115451	448840	263270	High	High	Peak Found	High	High	High	18	13	17.68	1		0	24.657	100058368	ENSECAG00000011627	ecb:100058368; ENSECAP00000009498; F7B9I7	ENPP6	3608	ENPP6	ENPP6	67634.1	398219	175416	199193	532154	263270	1.55101	0.294007	0.511971
High	ENSECAP00000021925	MKRN2	MKRN2 HGNC Symbol|makorin ring finger protein 2 [Source:HGNC Symbol;Acc:7113]|16|ENSECAG00000024404|ENSECAT00000026294	3	3	1.185	0.68743	0.923914	86.94	2.19845e+06	2.45178e+06	8.17917e+06	6.4691e+06	634826	3.27652e+07	1.45491e+06	1.02755e+06	5.19029e+06	3.74947e+06	535438	3.27652e+07	High	High	Peak Found	High	Peak Found	High	7	8	7.39	1		0	9.299			ENSECAP00000021925		3609		MKRN2	2.19845e+06	2.45178e+06	8.17917e+06	6.4691e+06	634826	3.27652e+07	3.10764	0.724091	0.849081
High	ENSECAP00000000368	RFC2	RFC2 HGNC Symbol|replication factor C (activator 1) 2, 40kDa [Source:HGNC Symbol;Acc:9970]|13|ENSECAG00000000367|ENSECAT00000000472	6	6	1.75	0.305019	0.709389	17.48	165141	46649.7		346130	241153	403948	109289	19551.1		200615	203398	403948	Peak Found	Peak Found	High	High	High	High	22	9	10.65	1		0	23.339			ENSECAP00000000368		3610	RFC2	RFC2	165141	46649.7	25864.6	346130	241153	403948	4.17086	0.0145006	0.117278
High	ENSECAP00000005712	PIGT	PIGT HGNC Symbol|phosphatidylinositol glycan anchor biosynthesis, class T [Source:HGNC Symbol;Acc:14938]|22|ENSECAG00000007294|ENSECAT00000007748	7	7	1.347	0.48116	0.860939	32.48	399576	285945	1.19743e+06	431226	724299	439192	264435	119841	759856	249937	610903	439192	High	Peak Found	High	High	High	High	15	15	19.66	1		0	24.297			ENSECAP00000005712		3611	PIGT	PIGT	399576	285945	1.19743e+06	431226	724299	439192	0.846926	0.998403	0.998667
High	ENSECAP00000017223	TOM1L2	TOM1L2 HGNC Symbol|target of myb1-like 2 (chicken) [Source:HGNC Symbol;Acc:11984]|11|ENSECAG00000019447|ENSECAT00000020947	7	7	0.593	0.12765	0.421496	11.09	1.97937e+06	461400	672098	408866	417945	452312	1.30993e+06	193375	426496	236977	352511	452312	High	High	High	High	High	High	22	18	29.1	1		0	40.491			ENSECAP00000017223		3612	TOM1L2	TOM1L2	1.97937e+06	461400	672098	408866	417945	452312	0.410915	0.132234	0.334311
High	ENSECAP00000022302	DUSP23	DUSP23 HGNC Symbol|dual specificity phosphatase 23 [Source:HGNC Symbol;Acc:21480]|5|ENSECAG00000024776|ENSECAT00000026702	4	4	0.837	0.521124	0.87038	24.58	131780	128618	459943	84432.9	420171	437275	87210.5	53904.5	291868	48937	354389	437275	High	High	High	High	High	High	29	8	9.26	1		0	11.329		ENSEASG00005003244; ENSECAG00000024776	A0A8C4L5W8; ENSECAP00000022302; F6RMW1	DUSP23	3613		DUSP23	131780	128618	459943	84432.9	420171	437275	1.30755	0.714213	0.843522
High	ENSECAP00000013050	NASP	NASP HGNC Symbol|nuclear autoantigenic sperm protein (histone-binding) [Source:HGNC Symbol;Acc:7644]|2|ENSECAG00000015040|ENSECAT00000016173	10	10	2.687	0.016039	0.0803702	61.86	96511.3		343505	1.03194e+06	1.37273e+06	1347430	63870.2		217979	598106	1.15781e+06	1347430	High	High	High	High	High	High	22	38	74.9	1		0	84.846			ENSECAP00000013050		3614	NASP	NASP	96511.3	17193.6	343505	1.03194e+06	1.37273e+06	1347430	8.2065	0.00879546	0.0917692
High	ENSECAP00000014690	INPPL1	INPPL1 HGNC Symbol|inositol polyphosphate phosphatase-like 1 [Source:HGNC Symbol;Acc:6080]|7|ENSECAG00000017064|ENSECAT00000018033	8	8	0.655	0.247466	0.630252	20.73	200774	979475	364748	120309		268333	132871	410503	231460	69730.4		268333	High	High	High	Peak Found	High	High	7	20	16.62	1		0	32.059			ENSECAP00000014690		3615	INPPL1	INPPL1	200774	979475	364748	120309	31210.7	268333	0.27175	0.0706292	0.247014
High	ENSECAP00000014531	PTPN23	PTPN23 HGNC Symbol|protein tyrosine phosphatase, non-receptor type 23 [Source:HGNC Symbol;Acc:14406]|16|ENSECAG00000016755|ENSECAT00000017855	22	22	0.75	0.485014	0.862842	28.63	1.10015e+06	1.76413e+07	2.00043e+07	1.46452e+07	595294	785062	728069	7.39356e+06	1.26942e+07	8488296	502095	785062	High	High	High	High	High	High	17	69	84.7	1		0	93.039	100064675	ENSECAG00000016755	ecb:100064675; ENSECAP00000014531; F6Z3J4	PTPN23	3616	PTPN23	PTPN23	1.10015e+06	1.76413e+07	2.00043e+07	1.46452e+07	595294	785062	0.413607	0.276702	0.492515
High	ENSECAP00000008074	HMGB2	HMGB2 HGNC Symbol|high mobility group box 2 [Source:HGNC Symbol;Acc:5000]|2|ENSECAG00000010132|ENSECAT00000010462	7	6	5.215	4.3005e-07	3.02354e-06	54.84	1.12963e+06	920679	3.63931e+06	5.92279e+06	8.17365e+06	5.24915e+06	747577	385861	2.30941e+06	3.43283e+06	6.89398e+06	5.24915e+06	High	High	High	High	High	High	35	57	115.89	1		0	48.122			ENSECAP00000008074		3617	HMGB2	HMGB2	1.12963e+06	920679	3.63931e+06	5.92279e+06	8.17365e+06	5.24915e+06	3.40016	0.0105511	0.0998442
High	ENSECAP00000003923	PAQR7	PAQR7 HGNC Symbol|progestin and adipoQ receptor family member VII [Source:HGNC Symbol;Acc:23146]|2|ENSECAG00000005649|ENSECAT00000005565	2	2	1.068	0.925557	0.984939	81.32	213817	443009	62878.9	62799.4	342412	696033	141502	185667	39901.3	36398.3	288804	696033	High	High	Peak Found	Peak Found	Peak Found	High	5	4	4.6	1		0.001	5.403			ENSECAP00000003923		3618	PAQR7	PAQR7	213817	443009	62878.9	62799.4	342412	696033	1.53013	0.708067	0.839941
High	ENSECAP00000015462	STK25	STK25 HGNC Symbol|serine/threonine kinase 25 [Source:HGNC Symbol;Acc:11404]|6|ENSECAG00000017650|ENSECAT00000018925	7	3	0.912	0.701244	0.926735	24.56	112953	103999	386443	304154	384141	137555	74751	43586.3	245227	176287	323999	137555	High	High	High	Peak Found	High	High	19	48	54.42	1		0	36.329	100067736	ENSECAG00000017650	ecb:100067736; ENSECAP00000015462; F6R393	STK25	3619	STK25	STK25	112953	103999	386443	304154	384141	137555	1.36867	0.382662	0.596239
High	ENSECAP00000019619	DCTN6	DCTN6 UniProtKB Gene Name|Dynactin subunit 6-like protein; Uncharacterized protein [Source:UniProtKB/TrEMBL;Acc:F6Z2T8]|27|ENSECAG00000022136|ENSECAT00000023673	2	2	1.126	0.980065	0.997319	72.68	685004	262053	134560	361489			453329	109828	85388.4	209518			High	Peak Found	Peak Found	Peak Found	Not Found	Not Found	17	4	7.29	1		0	14.868			ENSECAP00000019619		3620	DCTN6	DCTN6	685004	262053	134560	361489	81089.9	88611.9	0.491107	0.266537	0.483067
High	ENSECAP00000006508	CA3	CA3 UniProtKB Gene Name|Equus caballus carbonic anhydrase III, muscle specific (CA3), mRNA. [Source:RefSeq mRNA;Acc:NM_001163954]|9|ENSECAG00000008422|ENSECAT00000008659	6	6	1.848	0.167783	0.500929	50.56	180428	52646.2	374252	304338	514691	1.0171e+06	119405	22064.3	237490	176393	434111	1.0171e+06	High	Peak Found	High	High	High	High	27	16	19.95	1		0	28.736	100050125	ENSEASG00005018702	A0A8C4MJE8; ecb:100050125; ENSECAP00000006508; P07450	CA3	3621	CA3	CA3	180428	52646.2	374252	304338	514691	1.0171e+06	3.0233	0.067339	0.243387
High	ENSECAP00000010744	CPZ	CPZ HGNC Symbol|carboxypeptidase Z [Source:HGNC Symbol;Acc:2333]|3|ENSECAG00000012887|ENSECAT00000013528	5	5	0.294	0.00383567	0.0218273	4.69	454615	473049	23691.9			62566.2	300860	198257	15034.3			62566.2	High	High	Peak Found	Not Found	Not Found	Peak Found	12	12	8.52	1		0	19.089			ENSECAP00000010744		3622	CPZ	CPZ	454615	473049	23691.9	102517	45090.2	62566.2	0.22092	0.299957	0.517796
High	ENSECAP00000017837	CD63	CD63 HGNC Symbol|CD63 molecule [Source:HGNC Symbol;Acc:1692]|6|ENSECAG00000020385|ENSECAT00000021645	3	3	0.373	0.00202034	0.0119197	81.75	5.57691e+06	1.93926e+07	5.20478e+06	6.51407e+06	1.4806e+06	4.21269e+06	3.69074e+06	8.12752e+06	3.30282e+06	3.77553e+06	1.2488e+06	4.21269e+06	High	High	High	High	High	High	14	40	37.49	1		0	20.549		ENSECAG00000046524	ENSECAP00000017837; F7CEQ2	CD63	3623	CD63	CD63	5.57691e+06	1.93926e+07	5.20478e+06	6.51407e+06	1.4806e+06	4.21269e+06	0.404562	0.13929	0.344081
High	ENSECAP00000017830	MRPL2	MRPL2 HGNC Symbol|mitochondrial ribosomal protein L2 [Source:HGNC Symbol;Acc:14056]|20|ENSECAG00000020273|ENSECAT00000021638	3	3	1.702	0.369773	0.770891	50.72	64388.9	149683	366513		360024	403316	42612	62733.1	232579		303659	403316	Peak Found	High	High	Not Found	High	High	20	10	12.42	1		0	21.92			ENSECAP00000017830		3624	MRPL2	MRPL2	64388.9	149683	366513	56888.7	360024	403316	1.41276	0.693825	0.828896
High	ENSECAP00000019792	CCBL1	CCBL1 HGNC Symbol|cysteine conjugate-beta lyase, cytoplasmic [Source:HGNC Symbol;Acc:1564]|25|ENSECAG00000022067|ENSECAT00000023859	8	7	0.88	0.612985	0.905948	43.19	125634	278563	695974	380773	369754	110639	83143.5	116747	441647	220695	311865	110639	High	High	High	High	High	High	26	37	40.78	1		0	35.803			ENSECAP00000019792		3625	KYAT1	CCBL1	125634	278563	695974	380773	369754	110639	0.782756	0.79105	0.882658
High	ENSECAP00000015442	FKBP1A	22 ENSECAG00000017887|ENSECAT00000018902	2	2	0.893	0.708212	0.926735	59.79	1.21102e+06	293048	381710	759333			801440	122818	242223	440107			High	Peak Found	High	High	High	High	56	8	22.74	1		0	13.816			D2I567; ENSECAP00000015442		3626	FKBP1A	FKBP1A	1.21102e+06	293048	381710	759333	21952.5	47806.3	0.439656	0.123394	0.323245
High	ENSECAP00000011864		Uncharacterized protein [Source:UniProtKB/TrEMBL;Acc:F7ANJ5]|X|ENSECAG00000014236|ENSECAT00000014823	3	3	1.351	0.445989	0.838265	66.07	96301.2	728214	357198	940691	906094	814125	63731.2	305198	226668	545221	764236	814125	Peak Found	High	High	High	High	High	23	10	13.03	1		0	16.857			ENSECAP00000011864		3627			96301.2	728214	357198	940691	906094	814125	2.25174	0.0782309	0.257834
High	ENSECAP00000003048	IFIT1	IFIT1 HGNC Symbol|interferon-induced protein with tetratricopeptide repeats 1 [Source:HGNC Symbol;Acc:5407]|1|ENSECAG00000004433|ENSECAT00000004408	15	15	46.089	1e-17	7.4294e-17	100.4	67438.9	92475.9	287555	4.5278e+06	2.27546e+07	317925	44630.4	38757.1	182475	2624298	1.91921e+07	317925	Peak Found	Peak Found	High	Peak Found	High	Peak Found	42	43	92.69	1		0	105.183			ENSECAP00000003048		3628	IFIT1	IFIT1	67438.9	92475.9	287555	4.5278e+06	2.27546e+07	317925	61.6809	0.0215559	0.141563
High	ENSECAP00000009911	AGL	AGL EntrezGene|Equus caballus amylo-alpha-1, 6-glucosidase, 4-alpha-glucanotransferase (AGL), mRNA. [Source:RefSeq mRNA;Acc:NM_001110308]|5|ENSECAG00000010571|ENSECAT00000012545	50	50	0.772	0.455053	0.842729	36.14	836015	1.09583e+06	3.48127e+06	1.85011e+06	334847	296683	553267	459267	2.20912e+06	1.07232e+06	282423	296683	High	High	High	High	High	High	45	219	333.64	1		0	254.889			ENSECAP00000009911		3629	AGL	AGL	836015	1.09583e+06	3.48127e+06	1.85011e+06	334847	296683	0.45845	0.162515	0.377465
High	ENSECAP00000007681	THOC1	THOC1 HGNC Symbol|THO complex 1 [Source:HGNC Symbol;Acc:19070]|8|ENSECAG00000009267|ENSECAT00000010001	5	5	1.684	0.237278	0.616635	38.26	247740	67404.8		601879	344300	750235	163952	28249.7		348847	290396	750235	Peak Found	Peak Found	Not Found	High	High	High	10	11	7.67	1		0	16.215			ENSECAP00000007681		3630	THOC1	THOC1	247740	67404.8	126314	601879	344300	750235	3.84274	0.0128364	0.109519
High	ENSECAP00000016664	PSMG1	PSMG1 HGNC Symbol|proteasome (prosome, macropain) assembly chaperone 1 [Source:HGNC Symbol;Acc:3043]|26|ENSECAG00000019070|ENSECAT00000020307	3	3	1.645	0.423177	0.817803	31.76	76090		279941	450077	418557	247010	50355.6		177644	260863	353028	247010	High	High	High	High	Peak Found	Peak Found	19	9	1.89	1		0	10.334			ENSECAP00000016664		3631	PSMG1	PSMG1	76090	78838.8	279941	450077	418557	247010	2.56547	0.0438794	0.195136
High	ENSECAP00000016372	TANC1	TANC1 HGNC Symbol|tetratricopeptide repeat, ankyrin repeat and coiled-coil containing 1 [Source:HGNC Symbol;Acc:29364]|18|ENSECAG00000018415|ENSECAT00000019966	4	4	1.378	0.714714	0.927568	24.21	55516.6		204349			89987.8	36740.4		129674			89987.8	Peak Found	Not Found	High	Not Found	Not Found	High	3	6	8.23	1		0	15.182			ENSECAP00000016372		3632		TANC1	55516.6	101726	204349	23504.1	76921.2	89987.8	0.526598	0.254049	0.468756
High	ENSECAP00000014625	RALA	RALA HGNC Symbol|v-ral simian leukemia viral oncogene homolog A (ras related) [Source:HGNC Symbol;Acc:9839]|4|ENSECAG00000017044|ENSECAT00000017963	9	6	1.067	0.999127	0.999394	24.31	667942	741711	2.56299e+06	2.75395e+06	2.43926e+06	2.39779e+06	442038	310855	1.62641e+06	1.59618e+06	2.05737e+06	2.39779e+06	High	High	High	High	High	High	53	67	131.28	1		0	49.481		ENSEASG00005017614	A0A8C4ME06; ENSECAP00000014625	RALA	3633	RALA	RALA	667942	741711	2.56299e+06	2.75395e+06	2.43926e+06	2.39779e+06	1.91082	0.0633318	0.235902
High	ENSECAP00000011550	GOLGA4	GOLGA4 HGNC Symbol|golgin A4 [Source:HGNC Symbol;Acc:4427]|16|ENSECAG00000013495|ENSECAT00000014443	10	9	0.768	0.392946	0.790046	33.44	105055	139836	443002		104331	85527.8	69524.3	58606.1	281118		87996.8	85527.8	Peak Found	High	High	High	High	High	5	14	5.1	1		0	27.167	100050216	ENSECAG00000013495	ENSECAP00000011550; F7ALF1	GOLGA4	3634	GOLGA4	GOLGA4	105055	139836	443002	23504.1	104331	85527.8	0.310169	0.0825177	0.264902
High	ENSECAP00000015718	PPP1R2	PPP1R2 HGNC Symbol|protein phosphatase 1, regulatory (inhibitor) subunit 2 [Source:HGNC Symbol;Acc:9288]|19|ENSECAG00000018050|ENSECAT00000019219	2	2	0.69	0.290067	0.694093	52.54	155659		573951	57003.7		411636	103014		364214	33039.1		411636	Peak Found	Not Found	High	Peak Found	Not Found	High	12	2	1.99	1		0.001	5.256			ENSECAP00000015718		3635	PPP1R2	PPP1R2	155659	107237	573951	57003.7	79436.3	411636	0.654929	0.472646	0.66069
High	ENSECAP00000021382	PI4KA	PI4KA HGNC Symbol|phosphatidylinositol 4-kinase, catalytic, alpha [Source:HGNC Symbol;Acc:8983]|8|ENSECAG00000023152|ENSECAT00000025688	10	10	0.686	0.300477	0.705297	39.01	360117	735259	94800.2		110736	91518.3	238322	308151	60157.7		93399.5	91518.3	High	High	High	Peak Found	High	High	6	20	22.21	1		0	33.898			ENSECAP00000021382		3636	PI4KA	PI4KA	360117	735259	94800.2	25356.2	110736	91518.3	0.191241	0.0518088	0.212487
High	ENSECAP00000011417	ITSN1	ITSN1 HGNC Symbol|intersectin 1 (SH3 domain protein) [Source:HGNC Symbol;Acc:6183]|26|ENSECAG00000012054|ENSECAT00000014296	7	7	1.035	0.978351	0.997319	31.23	1.45645e+06	135430	853010	739746	644019	729137	963867	56759.5	541298	428754	543191	729137	High	High	High	High	Peak Found	High	5	20	30.34	1		0	36.544			ENSECAP00000011417		3637	ITSN1	ITSN1	1.45645e+06	135430	853010	739746	644019	729137	0.86421	0.70396	0.837435
High	ENSECAP00000011687	SUPT5H	SUPT5H HGNC Symbol|suppressor of Ty 5 homolog (S. cerevisiae) [Source:HGNC Symbol;Acc:11469]|10|ENSECAG00000013309|ENSECAT00000014607	14	14	1.449	0.406245	0.80025	36.01	1.8956e+07	8.26857e+06	2.91972e+06	2.95818e+06	440127	4.26832e+06	12544880	3465400	1.85278e+06	1.71455e+06	371221	4.26832e+06	High	High	High	High	High	High	19	39	64.56	1		0	74.978	100064516	ENSECAG00000013309	A0A3Q2HQ12; ENSECAP00000011687	SUPT5H	3638		SUPT5H	1.8956e+07	8.26857e+06	2.91972e+06	2.95818e+06	440127	4.26832e+06	0.254331	0.0892756	0.271712
High	ENSECAP00000010429	AHCYL1	AHCYL1 HGNC Symbol|adenosylhomocysteinase-like 1 [Source:HGNC Symbol;Acc:344]|5|ENSECAG00000012080|ENSECAT00000013167	20	12	0.759	0.387703	0.787631	35.33	2.70887e+06	1.78317e+06	3.14115e+06	1.72889e+06	2.08397e+06	2.16035e+06	1.7927e+06	747337	1.99329e+06	1.00206e+06	1.7577e+06	2.16035e+06	High	High	High	High	High	High	48	142	242.02	1	Met-loss+Acetyl [N-Term]	0	120.084	100338328; 100451773; 100512899; 101017065; 101036434; 101080313; 101135468; 101339865; 101364518; 101670096; 101825939; 101926844; 101962348; 102188182; 102528723; 102907226; 102974954; 103077044; 103224266; 103747823; 104680326; 105479256; 105516053; 105594353; 105727910; 105825537; 107158607; 10768; 108528054; 229709; 457948; 505511; 700681	ENSAMEG00000005099; ENSANAG00000031825; ENSBGRG00000002429; ENSBIXG00000004660; ENSBIXG00005014680; ENSBMSG00010007982; ENSBTAG00000018893; ENSCAFG00000019796; ENSCAFG00020009768; ENSCAFG00030014469; ENSCAFG00040014033; ENSCAFG00845002325; ENSCANG00000038853; ENSCATG00000040429; ENSCGRG00001018405; ENSCHIG00000023186; ENSCSAG00000001558; ENSCWAG00000001745; ENSFCAG00000005149; ENSG00000168710; ENSGGOG00000011791; ENSLCNG00005014829; ENSMFAG00000044517; ENSMMMG00000020731; ENSMMNG00015019604; ENSMMSG00000004586; ENSMMUG00000022715; ENSMNEG00000034719; ENSMPUG00000003763; ENSMSIG00000018305; ENSMUSG00000027893; ENSNGAG00000016809; ENSNVIG00000023290; ENSOCUG00000009722; ENSPANG00000007597; ENSPCOG00000024970; ENSPCTG00005003897; ENSPEMG00000008396; ENSPLOG00000005837; ENSPSNG00000013666; ENSPTEG00000026906; ENSRBIG00000032445; ENSRNOG00000018569; ENSRROG00000036805; ENSSBOG00000036024; ENSSSCG00000006816; ENSSSCG00015005358; ENSSSCG00025058601; ENSSSCG00030040180; ENSSSCG00035031418; ENSSSCG00040029858; ENSSSCG00045033238; ENSSSCG00050052001; ENSSSCG00055004443; ENSSSCG00060027761; ENSSSCG00065043095; ENSSSCG00070008231; ENSSSUG00005023746; ENSSTOG00000015618; ENSSVLG00005015290; ENSTGEG00000002160; ENSUAMG00000021793; ENSUPAG00010016025; ENSVVUG00000002850	A0A024R0A8; A0A0D9S6H9; A0A1U7QDA2; A0A2I3M6A6; A0A2J8JXJ9; A0A2K5E4W2; A0A2K5JNF4; A0A2K5NCB7; A0A2K5VMN0; A0A2K6CEH8; A0A2K6GGY4; A0A2K6L075; A0A2K6QBL2; A0A2K6V7D8; A0A2U3WF18; A0A2U4A331; A0A2Y9EPD3; A0A2Y9H9G7; A0A2Y9IXL5; A0A340WNY7; A0A341B887; A0A384N6B4; A0A3Q7PDB4; A0A3Q7S8B6; A0A452FSG9; A0A452S7L7; A0A4W2ERI2; A0A4X1TEF2; A0A5E4BHU5; A0A667HQV0; A0A673VTB1; A0A6D2VWT8; A0A6I9HVV1; A0A6I9LMN8; A0A6J0WHA8; A0A6J1ZAC9; A0A6J2EBP1; A0A6J3FJB0; A0A6P5PH54; A0A7J8CNZ6; A0A8B8TLP7; A0A8B8X619; A0A8B9WET6; A0A8C0K793; A0A8C0SKY4; A0A8C2QKN7; A0A8C3VQX6; A0A8C6A477; A0A8C6C9K9; A0A8C6CST5; A0A8C6HHF6; A0A8C6RB94; A0A8C7EXG0; A0A8C9C1P7; A0A8C9D1T5; A0A8C9HZY9; A0A8D2D4M2; A0A8D2E718; A0A8D2HZ51; A0A8I3MSS1; A0A8L2UQN5; A0A8M1FLF9; aju:106977878; B4E168; bta:505511; cang:105516053; caty:105594353; chx:102188182; E7EI18; elk:111143580; ENSECAP00000010429; F1MWH2; F7GIM7; fca:101080313; G1LEV1; G1SXT1; G3R806; ggo:101135468; H9Z4K5; hsa:10768; I3MQ21; lve:103077044; M3W3K3; M3XXD3; maua:101825939; mcal:110291495; mcc:700681; mcf:101926844; mmu:229709; mni:105479256; mpuf:101670096; ngi:103747823; nsu:110580573; O43865; ocu:100338328; oro:101364518; panu:101017065; pcad:102974954; pcoq:105825537; pon:100451773; Q2TAJ6; Q502W8; Q5VSM0; Q6P171; Q80SW1; Q96PK4; Q9UG84; rbb:108528054; rro:104680326; sbq:101036434; ssc:100512899; vpc:102528723; vvp:112918279; zca:113930904	Ahcyl1; AHCYL1; LOC111143580	3639		AHCYL1	2.70887e+06	1.78317e+06	3.14115e+06	1.72889e+06	2.08397e+06	2.16035e+06	0.782531	0.277355	0.492515
High	ENSECAP00000003810	BAG3	BAG3 HGNC Symbol|BCL2-associated athanogene 3 [Source:HGNC Symbol;Acc:939]|1|ENSECAG00000005267|ENSECAT00000005416	3	3	1.003	0.776032	0.950639	43.91	376540	95965.6	110228	55972		187109	249190	40219.7	69947.6	32441.2		187109	High	High	Peak Found	Peak Found	Not Found	High	9	6	10.28	1		0	14.718			ENSECAP00000003810		3640	INPP5F	BAG3	376540	95965.6	110228	55972	21952.5	187109	0.454812	0.196893	0.413425
High	ENSECAP00000022084	ACTR1A	ACTR1A UniProtKB Gene Name|Alpha-centractin-like protein; Uncharacterized protein [Source:UniProtKB/TrEMBL;Acc:F6QXY2]|1|ENSECAG00000024503|ENSECAT00000026471	15	8	0.898	0.795558	0.955543	18.66	1.16213e+07	9.87322e+06	1.22751e+07	8.42358e+06	7.6963e+06	8.04345e+06	7.69087e+06	4.13792e+06	7.78944e+06	4.88228e+06	6.49136e+06	8.04345e+06	High	High	High	High	High	High	54	176	384.33	1		0	125.617	100069908; 100156619; 100341458; 100398160; 100437673; 100475780; 100593710; 100656775; 100733812; 100750704; 100961301; 100987049; 101023419; 101051770; 101081833; 101108440; 101133468; 10121; 101319719; 101353975; 101382724; 101562693; 101603595; 101678441; 101723337; 101972407; 102015851; 102169727; 102238710; 102271664; 102439995; 102517533; 102542245; 102747452; 102964800; 103078734; 103216438; 103680932; 103744024; 104656522; 104863795; 105002674; 105084357; 105309658; 105478346; 105522780; 105537788; 105581884; 105824299; 105874296; 105986738; 106966895; 107149838; 107515575; 108515089; 109379658; 109553023; 109691297; 294010; 403791; 514371; 54130; 713513	ENSAMEG00000017796; ENSBGRG00000006965; ENSBIXG00000012161; ENSBMUG00000001516; ENSBTAG00000021067; ENSCAFG00000010210; ENSCAFG00020010244; ENSCAFG00030024658; ENSCAFG00040023403; ENSCAFG00805013464; ENSCAFG00845024750; ENSCANG00000042256; ENSCATG00000036491; ENSCCAG00000022008; ENSCCNG00000015684; ENSCGRG00001013578; ENSCHIG00000014540; ENSCLAG00000001321; ENSCPOG00000011090; ENSCSAG00000005419; ENSCWAG00000013459; ENSEASG00005015221; ENSECAG00000024503; ENSFCAG00000001248; ENSG00000138107; ENSGGOG00000011237; ENSHGLG00000002124; ENSJJAG00000012214; ENSLAFG00000005064; ENSLCNG00005011038; ENSMICG00000011929; ENSMLEG00000040789; ENSMLUG00000006356; ENSMMMG00000023344; ENSMMNG00015013180; ENSMMSG00000023508; ENSMMUG00000011949; ENSMNEG00000028948; ENSMPUG00000016868; ENSMSIG00000011269; ENSMUSG00000025228; ENSNGAG00000012852; ENSNLEG00000015157; ENSNVIG00000017357; ENSOARG00000001115; ENSOCUG00000005779; ENSOGAG00000004838; ENSPANG00000020986; ENSPCOG00000020914; ENSPLOG00000017687; ENSPPAG00000030539; ENSPPYG00000002605; ENSPTIG00000019111; ENSRBIG00000035561; ENSRROG00000039390; ENSSBOG00000019736; ENSSDAG00000022021; ENSSSCG00055003797; ENSSTOG00000014434; ENSSVLG00005003935; ENSTGEG00000020797; ENSUAMG00000008331; ENSUMAG00000023448; ENSUPAG00010020582	A0A091DPY8; A0A0D9QZD8; A0A1A6GV67; A0A1D5RHA9; A0A1S3F9Q5; A0A1U8BI71; A0A2I3LT44; A0A2J8PCZ9; A0A2J8XYP5; A0A2K5K827; A0A2K5MLW4; A0A2K5PYK2; A0A2K5ZZV9; A0A2K6BCH4; A0A2K6FVT3; A0A2K6LIG1; A0A2K6QRM1; A0A2K6SER5; A0A2R9AD10; A0A2U3W207; A0A2U3XI16; A0A2U4BQM6; A0A2Y9D8T9; A0A2Y9HUC2; A0A2Y9JBF6; A0A2Y9N600; A0A340YBM7; A0A341AL98; A0A384AIX7; A0A384DNN8; A0A384NQ21; A0A3Q7Q1Q1; A0A3Q7RRY8; A0A452ELK2; A0A452QWD2; A0A485MTN9; A0A4U1FG65; A0A4W2DV21; A0A5E4C4Y9; A0A5N4DI05; A0A663DF62; A0A667HB37; A0A6I9IFF2; A0A6I9ZFS8; A0A6J0XWM6; A0A6J2LUN2; A0A6J3I474; A0A6P3EFT3; A0A6P3F6J9; A0A6P3J260; A0A6P3RWI9; A0A6P5BGQ8; A0A6P5P1Q0; A0A6P6HDV6; A0A6P9FH78; A0A7J7E6N8; A0A7J7TSE4; A0A7J7UVK1; A0A7J7VAC8; A0A7J8DNC4; A0A7J8G3V6; A0A7N5K5G5; A0A8B7QT21; A0A8B9WXQ4; A0A8C0KC39; A0A8C0WRS4; A0A8C2YIT6; A0A8C3WK36; A0A8C4M6E7; A0A8C5NY06; A0A8C5W4Y9; A0A8C6AB13; A0A8C6GXR4; A0A8C6MLM3; A0A8C6QXB0; A0A8C7BGS3; A0A8C8XY93; A0A8C9KPA8; A0A8C9UUW1; A0A8D1PMN0; A0A8D2ARC5; A0A8D2FUK9; A0A8D2KNG0; A0A8I3B3T2; A0A8J8XBJ8; A0A9B0T3H9; A6JHM5; aju:106966895; aml:100475780; B2R6B0; bacu:103013104; bbis:105002674; biu:109553023; bom:102271664; bta:514371; cang:105522780; caty:105581884; ccan:109691297; cdk:105084357; cfa:403791; cfr:102517533; cge:100750704; chx:102169727; cimi:108306310; cjc:100398160; cpoc:100733812; csab:103216438; dle:111172361; dord:105986738; ecb:100069908; elk:111144862; ENSECAP00000022084; F2Z4F0; F6QXY2; fca:101081833; G1P6V4; G1RYT8; G1SPM5; G3HXW9; G3QJD6; G3SVH1; G5CAH6; G7N109; G7PDV1; ggo:101133468; H0VSV0; H0WQS1; H2NBF7; hai:109379658; hgl:101723337; hsa:10121; I3MMX5; K7BK68; K7D8B6; L8J3G7; lav:100656775; lve:103078734; lww:102747452; M3VWA6; M3YZK3; mcal:110285608; mcc:713513; mleu:105537788; mlf:102439995; mmu:54130; mmur:105874296; mni:105478346; mpuf:101678441; myb:102238710; ngi:103744024; nle:100593710; nsu:110589087; oas:101108440; ocu:100341458; oga:100961301; oro:101382724; P42024; P61162; P61163; P61164; P85515; panu:101023419; pcoq:105824299; pdic:114497850; pon:100437673; pps:100987049; ptg:102964800; pvp:105309658; Q3TJF9; Q4R551; Q4R6J9; ray:107515575; rbb:108515089; rno:294010; rro:104656522; S7Q2T4; S9X530; sbq:101051770; ssc:100156619; tmu:101353975; U3CBW6; umr:103680932; vpc:102542245; vvp:112915472; W5NSM1; zca:113923920	Actr1a; ACTR1A; Actr1a_predicted; LOC101353975; LOC111144862	3641	ACTR1A	ACTR1A	1.16213e+07	9.87322e+06	1.22751e+07	8.42358e+06	7.6963e+06	8.04345e+06	0.715535	0.0363859	0.178712
High	ENSECAP00000000388	CYBRD1	CYBRD1 HGNC Symbol|cytochrome b reductase 1 [Source:HGNC Symbol;Acc:20797]|18|ENSECAG00000000543|ENSECAT00000000497	5	5	1.07	0.899818	0.979802	36.15	1.1091e+06	647840	100997	805032	633637	1.16491e+06	733990	271513	64090.2	466593	534434	1.16491e+06	High	High	Peak Found	High	High	High	25	24	51.05	1		0	28.356			ENSECAP00000000388		3642	CYBRD1	CYBRD1	1.1091e+06	647840	100997	805032	633637	1.16491e+06	1.40133	0.303761	0.522215
High	ENSECAP00000010047	NAT10	NAT10 HGNC Symbol|N-acetyltransferase 10 (GCN5-related) [Source:HGNC Symbol;Acc:29830]|12|ENSECAG00000011621|ENSECAT00000012721	10	10	2.045	0.0649687	0.260809	69.82	128905	446864	953281	806646	1.30915e+06	586525	85308.2	187283	604927	467529	1.10419e+06	586525	Peak Found	High	High	High	High	High	18	29	40.71	1		0	48.31			ENSECAP00000010047		3643	NAT10	NAT10	128905	446864	953281	806646	1.30915e+06	586525	1.76732	0.178067	0.39368
High	ENSECAP00000015019	LASP1	LASP1 HGNC Symbol|LIM and SH3 protein 1 [Source:HGNC Symbol;Acc:6513]|11|ENSECAG00000017325|ENSECAT00000018410	12	12	0.444	0.00867588	0.0466419	94.61	1.10221e+07	4.06477e+06	2.12033e+06	2.34921e+06		5.47402e+06	7.29429e+06	1.70356e+06	1.34551e+06	1.36159e+06		5.47402e+06	High	High	High	High	Peak Found	High	61	83	182.56	1		0	111.415			ENSECAP00000015019		3644	LASP1	LASP1	1.10221e+07	4.06477e+06	2.12033e+06	2.34921e+06	116659	5.47402e+06	0.461429	0.223369	0.437491
High	ENSECAP00000011134	LRRC8A	LRRC8A HGNC Symbol|leucine rich repeat containing 8 family, member A [Source:HGNC Symbol;Acc:19027]|25|ENSECAG00000013359|ENSECAT00000013977	5	5	1.638	0.373906	0.775563	48.25	143905	38730.7	302733	208392	197202	206827	95234.7	16232.2	192107	120783	166328	206827	High	Peak Found	High	High	Peak Found	High	6	6	7.79	1		0	14.288	100066843	ENSEASG00005007708; ENSECAG00000013359	A0A8C4LJK7; ecb:100066843; ENSECAP00000011134; F7BJ71	LRRC8A	3645	LRRC8A	LRRC8A	143905	38730.7	302733	208392	197202	206827	1.26177	0.358878	0.574601
High	ENSECAP00000007969	USP7	USP7 HGNC Symbol|ubiquitin specific peptidase 7 (herpes virus-associated) [Source:HGNC Symbol;Acc:12630]|13|ENSECAG00000009628|ENSECAT00000010341	32	32	1.735	0.197492	0.553393	38.77	4.67826e+06	7.70156e+07	5.25261e+07	3.13562e+07	2.24788e+07	7.12488e+07	3.09603e+06	3.22776e+07	3.33317e+07	1.8174e+07	1.89595e+07	7.12488e+07	High	High	High	High	High	High	40	89	140.44	1		0	164.641	100057484	ENSECAG00000009628	A0A3Q2GWN6; ecb:100057484; ENSECAP00000007969	USP7	3646	USP7	USP7	4.67826e+06	7.70156e+07	5.25261e+07	3.13562e+07	2.24788e+07	7.12488e+07	0.931932	0.68577	0.824428
High	ENSECAP00000015674	ZC3HC1	ZC3HC1 HGNC Symbol|zinc finger, C3HC-type containing 1 [Source:HGNC Symbol;Acc:29913]|4|ENSECAG00000017886|ENSECAT00000019165	4	4	2.037	0.225286	0.603229	21.29	24983.5	106523	32334.6	202008	78249.5	180178	16533.8	44644.3	20518.7	117083	65998.8	180178	Peak Found	Peak Found	Peak Found	High	High	High	11	6	13.78	1		0	15.658			ENSECAP00000015674		3647	ZC3HC1	ZC3HC1	24983.5	106523	32334.6	202008	78249.5	180178	2.81026	0.0566536	0.223595
High	ENSECAP00000013630	SPAG9	SPAG9 HGNC Symbol|sperm associated antigen 9 [Source:HGNC Symbol;Acc:14524]|11|ENSECAG00000015256|ENSECAT00000016848	15	14	0.974	0.843305	0.967529	36.19	196495	374444	1.04236e+06	519362	412110	496311	130038	156931	661452	301020	347590	496311	High	High	High	High	High	High	17	40	45.34	1		0	58.51			ENSECAP00000013630		3648	SPAG9	SPAG9	196495	374444	1.04236e+06	519362	412110	496311	0.885011	0.806267	0.888963
High	ENSECAP00000006461	ITGB5	ITGB5 HGNC Symbol|integrin, beta 5 [Source:HGNC Symbol;Acc:6160]|19|ENSECAG00000007589|ENSECAT00000008607	19	18	0.355	0.0019133	0.0113193	80.7	782168	650625	2.68495e+06	89139	51630.8		517631	272680	1.7038e+06	51664.7	43547.4		High	High	High	Peak Found	Peak Found	High	37	56	95.73	1		0	119.917			ENSECAP00000006461		3649	ITGB5	ITGB5	782168	650625	2.68495e+06	89139	51630.8	70041.5	0.0511958	0.000412155	0.0212487
High	ENSECAP00000008826	NSF	NSF HGNC Symbol|N-ethylmaleimide-sensitive factor [Source:HGNC Symbol;Acc:8016]|11|ENSECAG00000010401|ENSECAT00000011306	30	30	0.84	0.493035	0.865146	21.71	1.16136e+07	4.94354e+06	1.68072e+06	2.84139e+06	884443	3.12692e+06	7.68576e+06	2.07186e+06	1.06654e+06	1.64686e+06	745974	3.12692e+06	High	High	High	High	High	High	50	162	272.1	1		0	148.432			ENSECAP00000008826		3650	NSF	NSF	1.16136e+07	4.94354e+06	1.68072e+06	2.84139e+06	884443	3.12692e+06	0.375744	0.188821	0.405444
High	ENSECAP00000008662	THOC2	THOC2 HGNC Symbol|THO complex 2 [Source:HGNC Symbol;Acc:19073]|X|ENSECAG00000010431|ENSECAT00000011124	7	7	2.656	0.00757583	0.0412112	33.21		282098	72405	904158	836535	169708		118229	45946.3	524047	705567	169708	Peak Found	High	Peak Found	High	High	High	6	17	37.66	1	Met-loss+Acetyl [N-Term]	0	30.546	100055091	ENSECAG00000010431	ENSECAP00000008662; F6PLG3	THOC2	3651	THOC2	THOC2	92760.9	282098	72405	904158	836535	169708	4.27131	0.0515216	0.212487
High	ENSECAP00000016918	MTMR2	MTMR2 HGNC Symbol|myotubularin related protein 2 [Source:HGNC Symbol;Acc:7450]|7|ENSECAG00000018921|ENSECAT00000020599	2	2	0.981	0.71807	0.92896	38.39	31163.3	121429		23504.1	44304	135072	20623.6	50891.7		13622.9	37367.8	135072	Peak Found	Peak Found	Not Found	Peak Found	Peak Found	High	3	2	0	1		0.003	4.509			ENSECAP00000016918		3652	MTMR2	MTMR2	31163.3	121429	20833.6	23504.1	44304	135072	1.16984	0.783803	0.878616
High	ENSECAP00000000576	TRIP12	TRIP12 HGNC Symbol|thyroid hormone receptor interactor 12 [Source:HGNC Symbol;Acc:12306]|6|ENSECAG00000000162|ENSECAT00000000727	3	3	1.299	0.566379	0.889246	23.55	1.2857e+06	75619.9	1.7801e+06		206394	273956	850861	31692.7	1.12961e+06		174081	273956	High	High	High	Not Found	Peak Found	High	2	6	8.44	1		0	14.794			ENSECAP00000000576		3653	TRIP12	TRIP12	1.2857e+06	75619.9	1.7801e+06	62619.6	206394	273956	0.172842	0.206273	0.421588
High	ENSECAP00000019780	MHCB3	MHCB3 EntrezGene|Equus caballus MHC class I heavy chain (MHCB3), mRNA. [Source:RefSeq mRNA;Acc:NM_001082508]|20|ENSECAG00000021785|ENSECAT00000023847	12	8	0.262	0.000412901	0.00259082	25.99	1.876e+06	1.36135e+06	76969.4				1.24152e+06	570550	48842.8				High	High	High	Not Found	Not Found	Peak Found	47	47	130.14	1		0	75.177			ENSECAP00000019780		3654		MHCB3	1.876e+06	1.36135e+06	76969.4	56788.3	56676.1	36950.3	0.0453833	0.0246415	0.150199
High	ENSECAP00000019358	CYB561D2	Uncharacterized protein [Source:UniProtKB/TrEMBL;Acc:F6WSZ5]|16|ENSECAG00000021970|ENSECAT00000023378	2	2	1.592	0.347597	0.754652	43.43		162239	637423	340596	352593			67995.2	404492	197408	297391		High	High	High	High	Peak Found	Not Found	10	5	6.51	1	Met-loss+Acetyl [N-Term]	0	8.898			ENSECAP00000019358		3655	CYB561D2	CYB561D2	94755.1	162239	637423	340596	352593	41323.3	0.82122	0.779276	0.877556
High	ENSECAP00000017208	SLC1A3	SLC1A3 HGNC Symbol|solute carrier family 1 (glial high affinity glutamate transporter), member 3 [Source:HGNC Symbol;Acc:10941]|21|ENSECAG00000019371|ENSECAT00000020931	5	4	0.741	0.326029	0.732509	85.12	256541	687205	1.70006e+06	243241	1.17463e+06	1.66354e+06	169776	288011	1.07882e+06	140982	990731	1.66354e+06	High	High	High	High	High	High	15	31	79.52	1		0	50.849	100053647	ENSEASG00005014668; ENSECAG00000019371	A0A8C4M5F5; ecb:100053647; ENSECAP00000017208; F7CMW1	SLC1A3	3656	SLC1A3	SLC1A3	256541	687205	1.70006e+06	243241	1.17463e+06	1.66354e+06	1.16552	0.825282	0.901534
High	ENSECAP00000015944	GPX1	GPX1 EntrezGene|Equus caballus glutathione peroxidase 1 (GPX1), mRNA. [Source:RefSeq mRNA;Acc:NM_001166479]|16|ENSECAG00000018442|ENSECAT00000019479	3	3	0.565	0.135842	0.442401	4.89	189873	168961	686830	391402			125656	70812.3	435844	226855			High	High	High	Peak Found	Not Found	Not Found	32	8	10.38	1		0	14.299			ENSECAP00000015944		3657		GPX1	189873	168961	686830	391402	120425	101847	0.586875	0.388648	0.597759
High	ENSECAP00000018301	QSOX2	QSOX2 HGNC Symbol|quiescin Q6 sulfhydryl oxidase 2 [Source:HGNC Symbol;Acc:30249]|25|ENSECAG00000020761|ENSECAT00000022164	5	5	0.713	0.296516	0.700787	26.58	125777	6.43348e+06	5.62816e+06		84099.4	211761	83238.2	2.6963e+06	3.57148e+06		70932.7	211761	High	Peak Found	High	Not Found	Peak Found	High	11	8	6.94	1		0	18.117			ENSECAP00000018301		3658	QSOX2	QSOX2	125777	6.43348e+06	5.62816e+06	23504.1	84099.4	211761	0.0262044	0.0379801	0.181584
High	ENSECAP00000016553	GHITM	GHITM UniProtKB Gene Name|Growth hormone-inducible transmembrane protein-like protein; Uncharacterized protein [Source:UniProtKB/TrEMBL;Acc:F6Z8I4]|1|ENSECAG00000019064|ENSECAT00000020183	3	3	0.327	0.00748911	0.0408087	0	486702	172331	87497.9		338774	89525.2	322095	72224.8	55523.9		285735	89525.2	High	High	High	Not Found	High	High	9	9	15.55	1		0	10.627	100052687	ENSEASG00005019880; ENSECAG00000019064	A0A8C4MQQ8; ecb:100052687; ENSECAP00000016553; K9K4F5	GHITM	3659	GHITM	GHITM	486702	172331	87497.9	125942	338774	89525.2	0.742422	0.710925	0.842272
High	ENSECAP00000009171	ALB	ALB EntrezGene|Equus caballus albumin (ALB), mRNA. [Source:RefSeq mRNA;Acc:NM_001082503]|3|ENSECAG00000010305|ENSECAT00000011699	6	6	0.754	0.502241	0.866019	96.75	8.80806e+07	3.73756e+07	1.19969e+07	7.58366e+07	2.14634e+07	7.00753e+06	5.82909e+07	1.56643e+07	7.61295e+06	4.39546e+07	1.81031e+07	7.00753e+06	High	High	High	High	High	High	10	113	145.27	1		0	38.679			ENSECAP00000009171		3660	ALB	ALB	8.80806e+07	3.73756e+07	1.19969e+07	7.58366e+07	2.14634e+07	7.00753e+06	0.758859	0.591267	0.756253
High	ENSECAP00000022407	FABP3	FABP3 EntrezGene|Equus caballus fatty acid binding protein 3, muscle and heart (mammary-derived growth inhibitor) (FABP3), mRNA. [Source:RefSeq mRNA;Acc:NM_001163885]|2|ENSECAG00000024852|ENSECAT00000026815	3	3	1.208	0.773034	0.949675	21.88	102937		410928	413006	586072	468526	68122.6		260764	239377	494317	468526	Peak Found	Not Found	Peak Found	High	High	High	27	5	8.6	1		0	10.222			ENSECAP00000022407		3661	FABP3	FABP3	102937	22006	410928	413006	586072	468526	2.73873	0.06997	0.247014
High	ENSECAP00000011742	PRUNE2	PRUNE2 HGNC Symbol|prune homolog 2 (Drosophila) [Source:HGNC Symbol;Acc:25209]|23|ENSECAG00000013835|ENSECAT00000014680	40	39	0.618	0.105819	0.369761	40.54	1.83133e+06	1.57113e+06	6.59057e+06	861485	783841	374412	1.21196e+06	658470	4182207	499314	661123	374412	High	High	High	High	Peak Found	High	21	101	164.89	1		0	192.925			ENSECAP00000011742		3662		PRUNE2	1.83133e+06	1.57113e+06	6.59057e+06	861485	783841	374412	0.202115	0.0162023	0.123597
High	ENSECAP00000013958	ADAMTSL1	ADAMTSL1 HGNC Symbol|ADAMTS-like 1 [Source:HGNC Symbol;Acc:14632]|23|ENSECAG00000015972|ENSECAT00000017209	8	8	0.631	0.238593	0.61905	31.7	824182	300390	139188		79452.2	125765	545436	125895	88325.3		67013.2	125765	High	High	High	Not Found	High	High	7	18	23.02	1		0	33.008			ENSECAP00000013958		3663		ADAMTSL1	824182	300390	139188	65634.9	79452.2	125765	0.214322	0.0321703	0.167869
High	ENSECAP00000022569	TXNDC17	TXNDC17 HGNC Symbol|thioredoxin domain containing 17 [Source:HGNC Symbol;Acc:28218]|11|ENSECAG00000025006|ENSECAT00000026986	3	3	0.399	0.0226022	0.108646	42.3	896977	84677.8	449900	199075	117385	187798	593611	35488.9	285495	115383	99006.8	187798	High	High	High	High	Peak Found	High	23	9	7.33	1		0	11.15	100060837	ENSEASG00005015327; ENSECAG00000025006	A0A8C4MFM0; ecb:100060837; ENSECAP00000022569; F6RTH0	TXNDC17	3664		TXNDC17	896977	84677.8	449900	199075	117385	187798	0.352245	0.311686	0.529811
High	ENSECAP00000018882	CZIB	C1orf123 HGNC Symbol|chromosome 1 open reading frame 123 [Source:HGNC Symbol;Acc:26059]|2|ENSECAG00000021472|ENSECAT00000022824	3	3	0.86	0.589374	0.897496	53.32	720792	79691.2	331518			107083	477014	33399	210373			107083	High	Peak Found	High	Not Found	Not Found	Peak Found	20	3	0	1		0	8.384	100061034	ENSEASG00005014527; ENSECAG00000021472	A0A5F5PET2; A0A8C4M4N3; ecb:100061034; ENSECAP00000018882	CZIB	3665	CZIB	CZIB	720792	79691.2	331518	77407.4	53225.5	107083	0.209996	0.0865384	0.267928
High	ENSECAP00000011848	AHNAK	Uncharacterized protein [Source:UniProtKB/TrEMBL;Acc:F7APF6]|12|ENSECAG00000014186|ENSECAT00000014803	4	4	0.969	0.916996	0.984212	26.92	1.13186e+06	645499	71522.4	681560		572119	749052	270532	45386.3	395030		572119	High	High	Peak Found	High	Not Found	High	59	13	41.13	1		0	27.568	100063459	ENSECAG00000034383	A0A5F5PKW4; ecb:100063459; ENSECAP00000011848	AHNAK	3666		AHNAK	1.13186e+06	645499	71522.4	681560	82108.3	572119	0.722485	0.860719	0.924349
High	ENSECAP00000008166	MTA2	MTA2 HGNC Symbol|metastasis associated 1 family, member 2 [Source:HGNC Symbol;Acc:7411]|12|ENSECAG00000009847|ENSECAT00000010563	12	12	2.11	0.0601873	0.244986	25.24	228307	1.42482e+06	516746	1.24148e+06	880705	1.12517e+06	151091	597149	327913	719560	742821	1.12517e+06	Peak Found	High	High	High	High	High	22	35	43.06	1		0	47.426			ENSECAP00000008166		3667	EML3	MTA2	228307	1.42482e+06	516746	1.24148e+06	880705	1.12517e+06	1.49657	0.199659	0.41526
High	ENSECAP00000015833	LUM	LUM UniProtKB Gene Name|Equus caballus lumican (LUM), mRNA. [Source:RefSeq mRNA;Acc:NM_001081780]|28|ENSECAG00000018248|ENSECAT00000019349	8	8	0.683	0.309154	0.714491	70.82	2.38857e+06	463266	754087	326621		1.03824e+06	1.58073e+06	194157	478524	189308		1.03824e+06	High	High	High	Peak Found	Peak Found	High	27	26	29.44	1		0	41.415		ENSEASG00005019333; ENSECAG00000018248	A0A8C4MMV0; ENSECAP00000015833; F6SKT2	LUM	3668	LUM	LUM	2.38857e+06	463266	754087	326621	127399	1.03824e+06	0.413835	0.176861	0.392251
High	ENSECAP00000019628	STRN	STRN HGNC Symbol|striatin, calmodulin binding protein [Source:HGNC Symbol;Acc:11424]|15|ENSECAG00000021926|ENSECAT00000023682	7	7	0.701	0.283253	0.685338	23.11	159095	100805	513844		84882.2	289317	105288	42247.9	326072		71593	289317	High	High	High	High	Peak Found	High	13	11	16.89	1		0	31.14			ENSECAP00000019628		3669		STRN	159095	100805	513844	56019.5	84882.2	289317	0.556022	0.353856	0.570428
High	ENSECAP00000020751	OSBPL10	OSBPL10 HGNC Symbol|oxysterol binding protein-like 10 [Source:HGNC Symbol;Acc:16395]|16|ENSECAG00000023266|ENSECAT00000024957	3	3	1.062	0.949813	0.989765	27.85	2.30773e+06	3.78693e+06	179916	2.58578e+06	189176	2.40317e+06	1.52723e+06	1.58712e+06	114170	1.49871e+06	159558	2.40317e+06	High	Peak Found	High	High	High	High	4	11	3.46	1		0	7.142			ENSECAP00000020751		3670	OSBPL10	OSBPL10	2.30773e+06	3.78693e+06	179916	2.58578e+06	189176	2.40317e+06	0.825255	0.929206	0.961365
High	ENSECAP00000014754	RANBP1	RANBP1 HGNC Symbol|RAN binding protein 1 [Source:HGNC Symbol;Acc:9847]|Un0002|ENSECAG00000017197|ENSECAT00000018107	5	5	1.596	0.274557	0.671896	47.35	3.72155e+07	5.90444e+07	2.38143e+06	4.55014e+06	2.7199e+06	4.69964e+06	2.46288e+07	2.47458e+07	1.5112e+06	2.63724e+06	2.29407e+06	4.69964e+06	High	High	High	High	High	High	31	35	74.19	1		0	34.166			ENSECAP00000014754		3671	RANBP1	RANBP1	3.72155e+07	5.90444e+07	2.38143e+06	4.55014e+06	2.7199e+06	4.69964e+06	0.121345	0.120341	0.319378
High	ENSECAP00000019251	CDH1	CDH1 HGNC Symbol|cadherin 1, type 1, E-cadherin (epithelial) [Source:HGNC Symbol;Acc:1748]|3|ENSECAG00000021418|ENSECAT00000023257	2	2	3.583	0.00239872	0.0140104	42.27	205605		48912.1			606223	136067		31038.3			606223	High	Not Found	Peak Found	Not Found	Not Found	High	3	3	4.37	1		0.001	5.528			ENSECAP00000019251		3672	CDH1	CDH1	205605	39281.7	48912.1	68817.3	79846.5	606223	2.5694	0.384601	0.596239
High	ENSECAP00000011957	PCK2	PCK2 HGNC Symbol|phosphoenolpyruvate carboxykinase 2 (mitochondrial) [Source:HGNC Symbol;Acc:8725]|1|ENSECAG00000013913|ENSECAT00000014928	29	29	1.063	0.974541	0.99664	65.74	1.71497e+06	2.64423e+06	8.71549e+06	5.06038e+06	1.6187e+06	2.58091e+07	1.13495e+06	1.10821e+06	5.53062e+06	2.93298e+06	1.36528e+06	2.58091e+07	High	High	High	High	High	High	59	184	353.85	1		0	193.139			ENSECAP00000011957		3673	PCK2	PCK2	1.71497e+06	2.64423e+06	8.71549e+06	5.06038e+06	1.6187e+06	2.58091e+07	2.48482	0.490187	0.673298
High	ENSECAP00000005504	H2AC9	Histone H2A [Source:UniProtKB/TrEMBL;Acc:F7CRV4]|20|ENSECAG00000007457|ENSECAT00000007522	5	2	6.941	3.70643e-07	2.61159e-06	92.16	175660	866197	1.85288e+06	1.9574e+06	2.28798e+06	380511	116250	363027	1175789	1.1345e+06	1.92978e+06	380511	Peak Found	Peak Found	High	High	High	Peak Found	40	169	270.94	1		0	27.765	100054146	ENSECAG00000031036	ecb:100054146; ENSECAP00000005504; F7CRV4	H2AC9	3674		H2AC9	175660	866197	1.85288e+06	1.9574e+06	2.28798e+06	380511	1.59804	0.442943	0.64124
High	ENSECAP00000020772	STEAP1	Uncharacterized protein [Source:UniProtKB/TrEMBL;Acc:F6TQN7]|4|ENSECAG00000023308|ENSECAT00000024982	3	3	1.394	0.701442	0.926735	90.7	36876.9	42085.2	160116	42277.6		584116	24404.8	17638.1	101606	24503.9		584116	Peak Found	Peak Found	High	Peak Found	Not Found	High	6	4	4.02	1		0	7.978			ENSECAP00000020772		3675	STEAP1	STEAP1	36876.9	42085.2	160116	42277.6	22374.2	584116	2.71362	0.783364	0.878616
High	ENSECAP00000007625	CSTF2	CSTF2 HGNC Symbol|cleavage stimulation factor, 3' pre-RNA, subunit 2, 64kDa [Source:HGNC Symbol;Acc:2484]|X|ENSECAG00000009325|ENSECAT00000009937	4	4	1.875	0.229889	0.610786	34.03	359581	93624.8	83435.5	378064	120527	269437	237968	39238.6	52946	219124	101657	269437	High	Peak Found	Peak Found	High	High	High	11	13	16.5	1		0	17.021			ENSECAP00000007625		3676	CSTF2	CSTF2	359581	93624.8	83435.5	378064	120527	269437	1.43117	0.369603	0.585075
High	ENSECAP00000013813	VAV2	VAV2 HGNC Symbol|vav 2 guanine nucleotide exchange factor [Source:HGNC Symbol;Acc:12658]|25|ENSECAG00000015126|ENSECAT00000017052	2	2	0.895	0.595689	0.897589	53.87	380089	73423.4	115323			103261	251539	30772.1	73180.9			103261	High	High	High	High	Not Found	High	4	8	19.42	1		0	12.823			ENSECAP00000013813		3677	VAV2	VAV2	380089	73423.4	115323	56888.9	21952.5	103261	0.320132	0.114233	0.311073
High	ENSECAP00000016104	FBLN1	FBLN1 HGNC Symbol|fibulin 1 [Source:HGNC Symbol;Acc:3600]|28|ENSECAG00000018101|ENSECAT00000019662	10	10	0.447	0.0145337	0.0735161	118.83	4.80007e+06	2.99318e+06	1.56771e+07	751568	203854	7.43095e+06	3.17664e+06	1.25446e+06	9.9483e+06	435606	171939	7.43095e+06	High	High	High	High	Peak Found	High	21	77	148	1		0	67.699			ENSECAP00000016104		3678	FBLN1	FBLN1	4.80007e+06	2.99318e+06	1.56771e+07	751568	203854	7.43095e+06	0.357317	0.108852	0.300317
High	ENSECAP00000010162		Uncharacterized protein [Source:UniProtKB/TrEMBL;Acc:F6RYW1]|26|ENSECAG00000012453|ENSECAT00000012860	3	3	0.864	0.554952	0.884327	21.42		371990	86657.8	321017	665449	80802.5		155903	54990.8	186060	561266	80802.5	Not Found	High	High	High	High	Peak Found	8	7	18.43	1		0	19.581			ENSECAP00000010162		3679			23247.1	371990	86657.8	321017	665449	80802.5	2.21473	0.262025	0.479956
High	ENSECAP00000022931	SRSF5	SRSF5 EntrezGene|Equus caballus serine/arginine-rich splicing factor 5 (SRSF5), mRNA. [Source:RefSeq mRNA;Acc:NM_001195587]|24|ENSECAG00000026873|ENSECAT00000028878	6	5	2.813	0.0121172	0.0627261	36.45	235729	386063	1.26619e+06	1.51287e+06	2.93181e+06	1.33345e+06	156003	161801	803494	876851	2.47281e+06	1.33345e+06	High	High	High	High	High	High	25	46	78.33	1		0	31.759	100053264	ENSECAG00000026873	A0A3Q2LA32; ENSECAP00000022931	SRSF5	3680	SRSF5	SRSF5	235729	386063	1.26619e+06	1.51287e+06	2.93181e+06	1.33345e+06	3.06047	0.0307141	0.165787
High	ENSECAP00000005202	PDK1	PDK1 HGNC Symbol|pyruvate dehydrogenase kinase, isozyme 1 [Source:HGNC Symbol;Acc:8809]|18|ENSECAG00000006213|ENSECAT00000007180	2	2	1.588	0.317481	0.722538	76.84		86456.3	376288	49867.2	526042	580603		36234.3	238782	28902.8	443685	580603	Not Found	Peak Found	Peak Found	Peak Found	High	High	5	4	6.1	1		0	6.711			ENSECAP00000005202		3681	PDK1	PDK1	111648	86456.3	376288	49867.2	526042	580603	2.01345	0.566604	0.735843
High	ENSECAP00000021335	P2RX4	P2RX4 UniProtKB Gene Name|P2X purinoceptor [Source:UniProtKB/TrEMBL;Acc:F6XJJ5]|8|ENSECAG00000023752|ENSECAT00000025636	3	3	0.356	0.0138585	0.0706575	41.7	147626	654979				69391.6	97697.7	274505				69391.6	Peak Found	High	Not Found	Not Found	Not Found	Peak Found	18	3	7.65	1		0	19.889			ENSECAP00000021335		3682	P2RX4	P2RX4	147626	654979	87350.7	110437	79944.1	69391.6	0.291893	0.178769	0.394423
High	ENSECAP00000006117	EXOSC2	EXOSC2 HGNC Symbol|exosome component 2 [Source:HGNC Symbol;Acc:17097]|25|ENSECAG00000007897|ENSECAT00000008204	7	7	1.77	0.325507	0.731848	26.54	62111.9	79416	296692	502098	455438	557512	41105	33283.7	188273	291014	384134	557512	Peak Found	Peak Found	High	High	High	High	39	14	29.56	1		0	36.416			ENSECAP00000006117		3683	EXOSC2	EXOSC2	62111.9	79416	296692	502098	455438	557512	3.45727	0.0142631	0.116103
High	ENSECAP00000021590		Uncharacterized protein [Source:UniProtKB/TrEMBL;Acc:F6XA91]|20|ENSECAG00000023986|ENSECAT00000025925	6	4						2.45075e+06	549682		2.68227e+06	1.28053e+06		1.02712e+06	348814		2.26233e+06	1.28053e+06	Not Found	High	High	High	High	High	24	31	94	1		0	41.448			ENSECAP00000021590		3684			23247.1	2.45075e+06	549682	118234	2.68227e+06	1.28053e+06	1.34969	0.548858	0.719555
High	ENSECAP00000015724	FSTL1	FSTL1 HGNC Symbol|follistatin-like 1 [Source:HGNC Symbol;Acc:3972]|19|ENSECAG00000017891|ENSECAT00000019225	2	2	0.637	0.20853	0.57424	0.34	650618	153681	154035			98093.8	430573	64408.6	97746.8			98093.8	High	High	High	Not Found	Not Found	High	6	5	7.68	1		0	6.386	100070833	ENSECAG00000017891	ecb:100070833; ENSECAP00000015724; F6QIV8	FSTL1	3685	FSTL1	FSTL1	650618	153681	154035	43004.1	56979	98093.8	0.206689	0.0323772	0.167997
High	ENSECAP00000010888	ASRGL1	ASRGL1 HGNC Symbol|asparaginase like 1 [Source:HGNC Symbol;Acc:16448]|12|ENSECAG00000013093|ENSECAT00000013698	4	4	0.74	0.354912	0.760408	59.81	938965	91514.1	401002	150659	339803	595075	621398	38354	254465	87321.2	286603	595075	High	Peak Found	High	High	High	High	16	10	9.96	1		0	14.101			ENSECAP00000010888		3686	ASRGL1	ASRGL1	938965	91514.1	401002	150659	339803	595075	0.758331	0.9531	0.974107
High	ENSECAP00000010272	KCNAB2	KCNAB2 HGNC Symbol|potassium voltage-gated channel, shaker-related subfamily, beta member 2 [Source:HGNC Symbol;Acc:6229]|2|ENSECAG00000011806|ENSECAT00000012988	2	2	0.852	0.548937	0.881458	20.38	245492	311722	1.18672e+06	302572	572757	193304	162464	130644	753063	175370	483086	193304	High	High	Peak Found	High	High	High	6	8	0	1		0.001	5.857			ENSECAP00000010272		3687	KCNAB2	KCNAB2	245492	311722	1.18672e+06	302572	572757	193304	0.61277	0.547741	0.718839
High	ENSECAP00000018917	COL6A3	COL6A3 HGNC Symbol|collagen, type VI, alpha 3 [Source:HGNC Symbol;Acc:2213]|6|ENSECAG00000020887|ENSECAT00000022862	16	16	1.033	0.980339	0.997319	80.21	561585	99245.6	1.24713e+06	1.15587e+06	792486	845414	371652	41594.4	791397	669938	668414	845414	Peak Found	Peak Found	High	Peak Found	Peak Found	High	8	25	33.74	1		0	61.758			ENSECAP00000018917		3688	COL6A3	COL6A3	561585	99245.6	1.24713e+06	1.15587e+06	792486	845414	1.46427	0.248921	0.463596
High	ENSECAP00000017288	GRWD1	GRWD1 HGNC Symbol|glutamate-rich WD repeat containing 1 [Source:HGNC Symbol;Acc:21270]|10|ENSECAG00000019607|ENSECAT00000021016	7	7	1.912	0.115098	0.393615	56.89	46436.7	383770	141814	693836	629199	555309	30731.3	160840	89991.2	402145	530691	555309	High	Peak Found	High	High	High	High	23	19	28.23	1		0	40.149	100051020	ENSECAG00000019607	ecb:100051020; ENSECAP00000017288; F7CC43	GRWD1	3689	GRWD1	GRWD1	46436.7	383770	141814	693836	629199	555309	3.2837	0.0266933	0.155347
High	ENSECAP00000014452	ARG2	ARG2 HGNC Symbol|arginase 2 [Source:HGNC Symbol;Acc:664]|24|ENSECAG00000016534|ENSECAT00000017770	9	9	2.093	0.0492258	0.20912	44.31	115792	599242	160498	678167		1.39987e+06	76629.7	251146	101848	393063		1.39987e+06	High	High	High	High	Not Found	High	52	20	41.9	1		0	54.111			ENSECAP00000014452		3690	ARG2	ARG2	115792	599242	160498	678167	21952.5	1.39987e+06	2.39853	0.858078	0.922038
High	ENSECAP00000007269	FBLN2	FBLN2 HGNC Symbol|fibulin 2 [Source:HGNC Symbol;Acc:3601]|16|ENSECAG00000008859|ENSECAT00000009534	32	32	2.203	0.0642239	0.258628	116.75	4.59378e+06	4.53448e+06	1.9935e+07	1.26924e+07	1.72711e+07	3.10628e+07	3.04012e+06	1.90042e+06	1.26502e+07	7.35649e+06	1.45672e+07	3.10628e+07	High	High	High	High	Peak Found	High	43	231	475.32	1		0	249.827			ENSECAP00000007269		3691		FBLN2	4.59378e+06	4.53448e+06	1.9935e+07	1.26924e+07	1.72711e+07	3.10628e+07	2.09978	0.0875144	0.269546
High	ENSECAP00000007695	TFAM	TFAM HGNC Symbol|transcription factor A, mitochondrial [Source:HGNC Symbol;Acc:11741]|1|ENSECAG00000009622|ENSECAT00000010017	4	4	2.258	0.036927	0.165181	45.14	103725		486670	1.0654e+06	1.64445e+06	619391	68644.1		308828	617500	1.38699e+06	619391	Peak Found	High	High	High	High	High	20	12	25.33	1		0	21.039			ENSECAP00000007695		3692	BICC1	TFAM	103725	41725.5	486670	1.0654e+06	1.64445e+06	619391	5.26678	0.0181379	0.130241
High	ENSECAP00000020569		Uncharacterized protein [Source:UniProtKB/TrEMBL;Acc:F6T4S3]|19|ENSECAG00000023126|ENSECAT00000024741	10	10	0.808	0.432116	0.823317	84.33	2.93037e+06	3.19251e+06	1.34024e+07	1.11994e+07	2.5746e+06	4.95598e+06	1.93929e+06	1.338e+06	8.50479e+06	6.49116e+06	2171516	4.95598e+06	High	High	High	High	High	High	43	108	189.62	1		0	77.479			ENSECAP00000020569		3693			2.93037e+06	3.19251e+06	1.34024e+07	1.11994e+07	2.5746e+06	4.95598e+06	0.959272	0.937863	0.967844
High	ENSECAP00000014484	HEBP1	HEBP1 HGNC Symbol|heme binding protein 1 [Source:HGNC Symbol;Acc:17176]|6|ENSECAG00000016911|ENSECAT00000017806	2	2	1.255	0.781495	0.953287	10.06	707723	149323		187424		491585	468364	62582.1		108630		491585	High	Peak Found	Not Found	High	Not Found	High	16	6	12.68	1		0	11.725			ENSECAP00000014484		3694	HEBP1	HEBP1	707723	149323	115328	187424	51522.8	491585	0.751286	0.684733	0.823824
High	ENSECAP00000011452	CAND1	CAND1 HGNC Symbol|cullin-associated and neddylation-dissociated 1 [Source:HGNC Symbol;Acc:30688]|6|ENSECAG00000013404|ENSECAT00000014335	52	50	0.928	0.710449	0.926735	27.59	1.14791e+07	2.06529e+06	3.18352e+06	2.60675e+06	5.20712e+06	5.09398e+06	7.59678e+06	865576	2.02018e+06	1.51086e+06	4.39189e+06	5.09398e+06	High	High	High	High	High	High	54	453	949.28	1	Met-loss+Acetyl [N-Term]	0	344.249			ENSECAP00000011452		3695	CAND1	CAND1	1.14791e+07	2.06529e+06	3.18352e+06	2.60675e+06	5.20712e+06	5.09398e+06	0.771634	0.951662	0.974107
High	ENSECAP00000016124	ACTB	ACTB EntrezGene|Uncharacterized protein [Source:UniProtKB/TrEMBL;Acc:F7A5E3]|11|ENSECAG00000018600|ENSECAT00000019685	26	3	0.603	0.231613	0.611553	50.97	1.65741e+08	2.35652e+08	1.22032e+08	1.5038e+08	1.22899e+08	1.88768e+08	1.09685e+08	9.8763e+07	7.74386e+07	8.71598e+07	1.03658e+08	1.88768e+08	High	High	High	High	High	High	79	5466	11534.3	1	Met-loss+Acetyl [N-Term]	0	728.34	100025924; 100361457; 100441387; 100466132; 100598167; 100670743; 100731713; 100860883; 100953854; 100970542; 100997319; 101125802; 101610894; 101702483; 102005491; 102285564; 102453465; 102526754; 102988048; 103086383; 103124050; 103213842; 105105716; 105469296; 105524675; 105549083; 105588610; 105884969; 106491504; 106548496; 108495870; 108534125; 109393048; 109573916; 109702822; 113830633; 11465; 287876; 397653; 404122; 443340; 71; 713687; 746570; 776816	ENSACCG00020007529; ENSACOG00000012268; ENSAMEG00000016015; ENSANIG00000015812; ENSAOWG00000007503; ENSBGRG00000025349; ENSBMSG00010016154; ENSBMUG00000026419; ENSBTAG00000006189; ENSCABG00000012993; ENSCAFG00040000729; ENSCANG00000040305; ENSCATG00000006142; ENSCCAG00000027615; ENSCCNG00000009401; ENSCGRG00001018151; ENSCHIG00000026676; ENSCJAG00000002885; ENSCLAG00000008725; ENSCMUG00000015125; ENSCMUG00005015643; ENSCPBG00000010407; ENSCPIG00010001771; ENSCPOG00000012101; ENSCPVG00000013641; ENSCPVG00005006055; ENSCRFG00000008830; ENSCSRG00000016780; ENSCUSG00005014823; ENSCWAG00000019722; ENSDLEG00000003467; ENSDNVG00000007051; ENSEASG00005005734; ENSECAG00000018600; ENSFCAG00000032144; ENSFTIG00000000982; ENSG00000184009; ENSGAGG00000005729; ENSGALG00010029521; ENSGEVG00005006995; ENSGGOG00000014043; ENSHGLG00000009170; ENSJJAG00000015963; ENSLAFG00000009167; ENSLLEG00000030465; ENSLLTG00000001326; ENSLSDG00000003754; ENSMICG00000014863; ENSMLEG00000042380; ENSMMNG00015019925; ENSMMSG00000023630; ENSMMUG00000012054; ENSMNEG00000010642; ENSMODG00000047420; ENSMPUG00000011610; ENSMSIG00000014544; ENSMUNG00000004928; ENSMUNG00015007126; ENSMUSG00000062825; ENSNLEG00000013385; ENSNNAG00000001371; ENSNPEG00000010431; ENSNVIG00000015943; ENSOANG00000048512; ENSOGAG00000008040; ENSOSUG00000013041; ENSPANG00000003965; ENSPCEG00000008615; ENSPCLG00000009076; ENSPCTG00005021661; ENSPLOG00000016355; ENSPPAG00000037318; ENSPPYG00000008735; ENSPSIG00000002102; ENSPSMG00000004138; ENSPSNG00000015703; ENSPSTG00000010584; ENSPTEG00000024996; ENSPTEG00000026089; ENSPTEG00000031696; ENSPTRG00000048969; ENSPTXG00000005301; ENSRBIG00000040203; ENSRFEG00010021899; ENSRNOG00000036701; ENSRROG00000029288; ENSSHAG00000027849; ENSSHBG00005014976; ENSSOCG00000007687; ENSSSCG00000028355; ENSSSCG00005022518; ENSSSCG00015048797; ENSSSCG00025059895; ENSSSCG00030008658; ENSSSCG00035080865; ENSSSCG00040031796; ENSSSCG00045025762; ENSSSCG00055025775; ENSSSCG00060065663; ENSSSCG00065059637; ENSSSCG00070016004; ENSSSUG00005015439; ENSTGEG00000009826; ENSTMTG00000016804; ENSUAMG00000016879; ENSUMAG00000015490; ENSVKKG00000016390; ENSVURG00010009071	A0A098M0W7; A0A0B8RTA2; A0A0B8RZU4; A0A0S3NTB0; A0A1D5Q7K7; A0A1D9CF15; A0A1S3WQU9; A0A1W7RJN4; A0A218UL93; A0A226PMW1; A0A286XYY5; A0A2G9R467; A0A2H6MZN1; A0A2I2UC68; A0A2I3MH20; A0A2I3ST41; A0A2J8JGA1; A0A2J8Y2J6; A0A2K5JX00; A0A2K5KLD7; A0A2K5QUG9; A0A2K6A911; A0A2K6AT36; A0A2K6MAX2; A0A2K6NZM1; A0A2P4SC09; A0A2R9BH44; A0A2U3Z9L8; A0A2Y9FL14; A0A2Y9GGH3; A0A2Y9KYZ3; A0A2Y9PIF1; A0A340XLW4; A0A341CRH6; A0A3M0J2W9; A0A3Q7N5T8; A0A3R5SS76; A0A452G8J3; A0A452GYD5; A0A452RQD5; A0A452UJW1; A0A485NFM0; A0A4D9E4Q1; A0A4V5PB56; A0A4X1UBI4; A0A4X2KIC0; A0A5F8GD69; A0A5N3WAA9; A0A5N3X143; A0A5N4DKD7; A0A663EGC9; A0A669PQG6; A0A670Y878; A0A671G5W7; A0A672USW7; A0A673UDV4; A0A674JQN8; A0A6B2F029; A0A6B2FE24; A0A6D2WWH1; A0A6D2XWB9; A0A6I8PD44; A0A6I9I103; A0A6I9YB60; A0A6J0GZU4; A0A6J0YJU5; A0A6J1UKX5; A0A6J1YTE5; A0A6J2FQJ6; A0A6J2H1G9; A0A6J2MBJ3; A0A6J3DXC7; A0A6J3EWI8; A0A6J3QKQ6; A0A6P3EJ42; A0A6P5DIN5; A0A6P5LKX7; A0A6P5QRK3; A0A6P9BKW0; A0A7J7EGR3; A0A7J7SER4; A0A7J7T650; A0A7J8CVI3; A0A7K4QCY3; A0A7K4WED9; A0A7K5AF42; A0A7K5EWC5; A0A7K5GW20; A0A7K5HYP4; A0A7K5JLF8; A0A7K5MAI4; A0A7K5P386; A0A7K5URS4; A0A7K5Z8S8; A0A7K6A1I9; A0A7K6DKA4; A0A7K6M5R4; A0A7K6SK64; A0A7K7CCM9; A0A7K7DQS2; A0A7K7ENN9; A0A7K7GT62; A0A7K7PZE2; A0A7K7R305; A0A7K7SF99; A0A7K7SKA0; A0A7K7W488; A0A7K8C8E4; A0A7K8J8C8; A0A7K8KP79; A0A7K8MT94; A0A7K8N5W6; A0A7K8S6V2; A0A7K8TZ60; A0A7K8WQX4; A0A7K8X874; A0A7K8YYY6; A0A7K9A5F4; A0A7K9AMJ5; A0A7K9CUN8; A0A7K9FAV8; A0A7K9GHY8; A0A7K9HHQ6; A0A7K9LK00; A0A7K9QE26; A0A7K9T1H2; A0A7K9Z880; A0A7L0FRT3; A0A7L0HTV1; A0A7L0LAH3; A0A7L0MTA8; A0A7L0PB62; A0A7L0UVK8; A0A7L1GKR8; A0A7L1HY82; A0A7L1IDJ3; A0A7L1NAB3; A0A7L1SDF7; A0A7L1XEC7; A0A7L1ZWJ6; A0A7L2BX75; A0A7L2EDP4; A0A7L2KU45; A0A7L2N3I7; A0A7L2Q3I2; A0A7L2T5C8; A0A7L2X3V7; A0A7L3BA48; A0A7L3KZE0; A0A7L3PB84; A0A7L3Q8X4; A0A7L3S002; A0A7L3SVA3; A0A7L3U1H4; A0A7L3VQ19; A0A7L3WXE3; A0A7L3Z7U2; A0A7L3ZXN1; A0A7L4E6F4; A0A7L4G451; A0A7L4KFG6; A0A7N4PIV2; A0A811Y3S5; A0A851BDB0; A0A851FAJ0; A0A851KN78; A0A851MXR5; A0A851TRP0; A0A851VPI6; A0A851WPB4; A0A851YB56; A0A852CUQ0; A0A852GJU5; A0A852IJ22; A0A852KDM9; A0A852M6C4; A0A852NGT4; A0A8B7BCP4; A0A8B7J697; A0A8B7SXG8; A0A8B7WJ51; A0A8B8R5I3; A0A8B9G1C6; A0A8B9NG78; A0A8B9PRX7; A0A8B9YQP4; A0A8C0DKJ6; A0A8C0H3Z6; A0A8C0Q301; A0A8C2MH88; A0A8C2VH48; A0A8C3EPP4; A0A8C3HB99; A0A8C3L2U2; A0A8C3NE87; A0A8C3QU16; A0A8C3T256; A0A8C3V6Q7; A0A8C3YNF9; A0A8C4L8B7; A0A8C4TPG7; A0A8C4W592; A0A8C5KSH3; A0A8C5RE27; A0A8C5WM01; A0A8C5XMT5; A0A8C6G0S9; A0A8C6J2Y0; A0A8C6MVZ2; A0A8C6VAB1; A0A8C7EEI4; A0A8C7ESJ1; A0A8C8BAN6; A0A8C8VIV6; A0A8C8YQH7; A0A8C9D8N4; A0A8C9E5Q5; A0A8C9FL35; A0A8C9HT68; A0A8D0F4L6; A0A8D2EVX4; A0A8D2LPN2; A0A8H2Y1D3; A0A8J4JLQ9; A0A8J4KYC6; A0A8K1G8Q9; A0A8V5G7U9; A0A9B0TXG6; A0A9D4B700; A0A9F2N8M7; A2BDB0; A6HLC1; A6QL78; A8K7C2; aam:106491504; aful:116496411; aju:106987399; aml:100466132; biu:109573916; bom:102285564; bta:404122; caty:105588610; cdk:105105716; cfr:102519581; cge:113830633; chx:100860883; cimi:108301684; cjc:100409006; cpoc:100731713; D2I7P0; dle:111182710; elk:111160249; ENSECAP00000016124; F6TII3; F7AAK7; F7I0W8; G1RTV2; G3RDT6; G3T386; G5BJ63; gga:776816; ggo:101125802; H0WXK3; H2NV14; hai:109393048; hgl:101702483; hsa:71; I2CYU5; I3LVD5; J3S843; K7F239; L8HZP4; lav:100670743; lve:103086383; lww:102736013; M3W6I2; M3YJL1; M7AJL3; mcal:110304283; mcc:713687; mdo:100025924; mleu:105549083; mmu:11465; mmur:105884969; mni:105469296; mpuf:101679540; nle:100598167; nsu:110572558; oas:443340; oga:100953854; P02571; P14104; P63257; P63258; P63259; P63260; P63261; P99022; panu:100997319; pcad:102988048; pcw:110218220; pdic:114504029; pgut:117662974; pon:100441387; pps:100970542; pss:102453465; Q3SZC9; Q4KL81; Q5U032; Q5ZMQ2; Q96E67; rbb:108534125; rno:100361457; rno:287876; ssc:397653; T1DMJ3; tsr:106548496; U3FZL5; V8PI67; vpc:102526754; zca:113939792	ACTB; actg1; Actg1; ACTG1; Actg1_0; LOC101878876; LOC106548496; LOC111160249; LOC113225257	3696	ACTG1	ACTB	1.65741e+08	2.35652e+08	1.22032e+08	1.5038e+08	1.22899e+08	1.88768e+08	0.882738	0.63424	0.786449
High	ENSECAP00000015251	PNKP	PNKP HGNC Symbol|polynucleotide kinase 3'-phosphatase [Source:HGNC Symbol;Acc:9154]|10|ENSECAG00000017461|ENSECAT00000018686	6	6	1.403	0.635807	0.910382	49.72		73339.7	348858	323002	356608	482440		30737	221376	187211	300777	482440	High	Peak Found	High	High	Peak Found	High	15	14	24.94	1		0	26.21			ENSECAP00000015251		3697	PNKP	PNKP	23247.1	73339.7	348858	323002	356608	482440	2.60874	0.0630589	0.235582
High	ENSECAP00000008681	GC	GC HGNC Symbol|group-specific component (vitamin D binding protein) [Source:HGNC Symbol;Acc:4187]|3|ENSECAG00000010481|ENSECAT00000011144	2	2	1.243	0.715438	0.927757	35.64	646768	134963		716309	195387		428025	56563.6		415170	164797		High	Peak Found	Not Found	High	High	Not Found	6	8	10.35	1		0	12.207			ENSECAP00000008681		3698	GC	GC	646768	134963	45464.4	716309	195387	89086.4	1.20985	0.658364	0.806274
High	ENSECAP00000003017	MAPRE3	Uncharacterized protein [Source:UniProtKB/TrEMBL;Acc:F6Q064]|24|ENSECAG00000004449|ENSECAT00000004367	9	7	0.618	0.254851	0.640128	26.98	1.65975e+06	3.98134e+07	2.03325e+07	5.03086e+07	111343	620430	1.09841e+06	1.6686e+07	1.29025e+07	2.91587e+07	93910.8	620430	High	High	High	High	High	High	37	62	60.33	1		0	34.328	100050599	ENSECAG00000004449	ecb:100050599; ENSECAP00000003017; F6Q064	LOC100050599	3699	MAPRE3	MAPRE3	1.65975e+06	3.98134e+07	2.03325e+07	5.03086e+07	111343	620430	0.825821	0.275744	0.491867
High	ENSECAP00000004784	ATG4B	ATG4B HGNC Symbol|autophagy related 4B, cysteine peptidase [Source:HGNC Symbol;Acc:20790]|6|ENSECAG00000006659|ENSECAT00000006695	3	3	1.016	0.819778	0.959749	18.08	232074	181383	917069		205793	236981	153584	76018.6	581948		173574	236981	High	Peak Found	High	Not Found	High	High	22	6	13.26	1		0	15.62			ENSECAP00000004784		3700	ATG4B	ATG4B	232074	181383	917069	110736	205793	236981	0.416008	0.245935	0.460763
High	ENSECAP00000002991	ACTBL2	ACTBL2 HGNC Symbol|actin, beta-like 2 [Source:HGNC Symbol;Acc:17780]|21|ENSECAG00000004482|ENSECAT00000004334	12	3	1.052	0.910287	0.981852	55.03	581493	1.2327e+09	7.75184e+08	8.38627e+08	6.68673e+08	8.15313e+08	384826	5.1663e+08	491911616	4.86065e+08	563985536	8.15313e+08	High	High	High	High	High	High	37	2598	4125.59	1		0	228.81	100051557	ENSECAG00000004482	ecb:100051557; ENSECAP00000002991; F7AHF3	ACTBL2	3701	ACTBL2	ACTBL2	581493	1.2327e+09	7.75184e+08	8.38627e+08	6.68673e+08	8.15313e+08	1.15641	0.303481	0.522215
High	ENSECAP00000017869	ERG28	C14orf1 HGNC Symbol|chromosome 14 open reading frame 1 [Source:HGNC Symbol;Acc:1187]|24|ENSECAG00000020442|ENSECAT00000021681	3	3	1.355	0.501319	0.866019	28.46	6.43065e+06	1.59227e+06	1.28173e+06	1.64293e+06	2.22941e+06	999323	4.25574e+06	667327	813354	952239	1.88037e+06	999323	High	High	High	High	High	High	23	23	45.07	1		0	15.951	100058058	ENSECAG00000020442	ENSECAP00000017869; F7C9C2	ERG28	3702		ERG28	6.43065e+06	1.59227e+06	1.28173e+06	1.64293e+06	2.22941e+06	999323	0.523573	0.409128	0.616385
High	ENSECAP00000000052	PTER	PTER HGNC Symbol|phosphotriesterase related [Source:HGNC Symbol;Acc:9590]|29|ENSECAG00000000081|ENSECAT00000000070	3	3	1.354	0.628901	0.907612	47.99	125143	48278	372611	472229		114584	82818.5	20233.6	236449	273702		114584	High	Peak Found	High	High	Not Found	Peak Found	12	4	5.4	1		0	11.839			ENSECAP00000000052		3703	PTER	PTER	125143	48278	372611	472229	133422	114584	1.31904	0.57473	0.742647
High	ENSECAP00000021833	PGAM5	PGAM5 HGNC Symbol|phosphoglycerate mutase family member 5 [Source:HGNC Symbol;Acc:28763]|8|ENSECAG00000024362|ENSECAT00000026193	6	6	1.41	0.378932	0.780583	53.7	368799	108296	1.0032e+06	558426	1.12149e+06	732398	244067	45387.4	636602	323662	945906	732398	High	High	High	High	High	High	26	20	26.24	1		0	19.368			ENSECAP00000021833		3704	PGAM5	PGAM5	368799	108296	1.0032e+06	558426	1.12149e+06	732398	1.62962	0.203802	0.419178
High	ENSECAP00000019669	DDX58	DDX58 HGNC Symbol|DEAD (Asp-Glu-Ala-Asp) box polypeptide 58 [Source:HGNC Symbol;Acc:19102]|23|ENSECAG00000021989|ENSECAT00000023725	49	49	2.448	0.0233105	0.111915	117.24	416984	289380	1.58347e+06	862853	2.23632e+07	371236	275956	121281	1.00483e+06	500106	1.8862e+07	371236	High	High	High	High	High	High	65	257	538.66	1		0	302.784			ENSECAP00000019669		3705	RIGI	DDX58	416984	289380	1.58347e+06	862853	2.23632e+07	371236	10.3052	0.309295	0.52743
High	ENSECAP00000017450	SERPINE1	SERPINE1 HGNC Symbol|serpin peptidase inhibitor, clade E (nexin, plasminogen activator inhibitor type 1), member 1 [Source:HGNC Symbol;Acc:8583]|13|ENSECAG00000019781|ENSECAT00000021200	17	17	0.376	0.00507428	0.0284719	90.06	4.79573e+06	1.67813e+07	2.75054e+06	463417	52691.9	2514667	3.17377e+06	7.03311e+06	1.74542e+06	268594	44442.4	2514667	High	High	High	High	Peak Found	High	66	124	229.01	1		0	158.081		ENSECAG00000019781	ENSECAP00000017450; F7DDC0	SERPINE1	3706	SERPINE1	SERPINE1	4.79573e+06	1.67813e+07	2.75054e+06	463417	52691.9	2514667	0.124582	0.0334436	0.171273
High	ENSECAP00000019928	CHD4	CHD4 HGNC Symbol|chromodomain helicase DNA binding protein 4 [Source:HGNC Symbol;Acc:1919]|6|ENSECAG00000022005|ENSECAT00000024014	32	26	2.162	0.0530756	0.222335	33.2	952194	2.05875e+06	116335	582231	1.15674e+06	159135	630153	862834	73823	337459	975636	159135	High	High	High	High	High	High	21	116	186.2	1		0	138.215		ENSECAG00000022005	ENSECAP00000019928; F7B896	CHD4	3707	CHD4	CHD4	952194	2.05875e+06	116335	582231	1.15674e+06	159135	0.606949	0.774656	0.875631
High	ENSECAP00000002922	HRSP12	HRSP12 UniProtKB Gene Name|Ribonuclease UK114-like protein; Uncharacterized protein [Source:UniProtKB/TrEMBL;Acc:F7A6J6]|9|ENSECAG00000004316|ENSECAT00000004231	4	4	0.663	0.258137	0.644398	36.71	1.17047e+06	198687	325006	174976			774606	83270.7	206240	101415			High	High	High	High	High	Not Found	41	8	14.95	1		0	21.434	100055639; 100147364	ENSECAG00000004316; ENSECAG00000035364	ecb:100055639; ecb:100147364; ENSECAP00000002922; F7A6J6	LOC100147364	3708	RIDA	HRSP12	1.17047e+06	198687	325006	174976	114602	93585.6	0.226166	0.0496949	0.208321
High	ENSECAP00000019559	AKAP12	AKAP12 HGNC Symbol|A kinase (PRKA) anchor protein 12 [Source:HGNC Symbol;Acc:370]|31|ENSECAG00000022166|ENSECAT00000023605	63	63	0.491	0.0924153	0.336671	59.31	1.02173e+07	4.3025e+07	8.5409e+06	8.04772e+06	6.08624e+06	1.02633e+07	6.76169e+06	1.8032e+07	5.41983e+06	4.66443e+06	5.13337e+06	1.02633e+07	High	High	High	High	High	High	56	439	1024.8	1		0	540.844			ENSECAP00000019559		3709	AKAP12	AKAP12	1.02173e+07	4.3025e+07	8.5409e+06	8.04772e+06	6.08624e+06	1.02633e+07	0.394885	0.176725	0.392201
High	ENSECAP00000005622	FXR2	FXR2 HGNC Symbol|fragile X mental retardation, autosomal homolog 2 [Source:HGNC Symbol;Acc:4024]|11|ENSECAG00000007051|ENSECAT00000007650	5	4	1.148	0.968217	0.993706	33.36	593563	143817	115027	97098.2	417712	1.07379e+06	392814	60274.2	72993.1	56277.7	352315	1.07379e+06	Peak Found	High	High	Peak Found	High	High	10	16	39.47	1		0	25.068			ENSECAP00000005622		3710	FXR2	FXR2	593563	143817	115027	97098.2	417712	1.07379e+06	1.86366	0.517314	0.695607
High	ENSECAP00000021898	GIGYF2	GIGYF2 HGNC Symbol|GRB10 interacting GYF protein 2 [Source:HGNC Symbol;Acc:11960]|6|ENSECAG00000024246|ENSECAT00000026266	4	4	1.261	0.857595	0.971791	42.23	84401	278630	39400.3	49667.2		176902	55855.8	116775	25002.4	28786.9		176902	Peak Found	High	High	High	Not Found	High	5	6	7.16	1		0	16.644			ENSECAP00000021898		3711		GIGYF2	84401	278630	39400.3	49667.2	109724	176902	0.835653	0.983115	0.990045
High	ENSECAP00000023084	JPT2	HN1L HGNC Symbol|hematological and neurological expressed 1-like [Source:HGNC Symbol;Acc:14137]|13|ENSECAG00000026941|ENSECAT00000028979	5	5	0.548	0.129098	0.424095	24	854879	316960	77158.3	154248		212922	565751	132840	48962.6	89401.8		212922	High	Peak Found	Peak Found	Peak Found	Not Found	High	43	8	15.46	1		0	21.347	100065505	ENSECAG00000026941	ecb:100065505; ENSECAP00000023084; F6ZBI6	JPT2	3712	JPT2	JPT2	854879	316960	77158.3	154248	86753.1	212922	0.36343	0.339875	0.557975
High	ENSECAP00000018660	CRELD2	CRELD2 HGNC Symbol|cysteine-rich with EGF-like domains 2 [Source:HGNC Symbol;Acc:28150]|Un0153|ENSECAG00000021209|ENSECAT00000022573	4	4	1.428	0.617988	0.906644	37.65	36013.2		187993	467674	382775	64945	23833.2		119295	271062	322848	64945	Peak Found	Not Found	High	High	High	High	15	10	11.37	1		0	15.498			ENSECAP00000018660		3713	CRELD2	CRELD2	36013.2	56564.3	187993	467674	382775	64945	3.26262	0.142611	0.34751
High	ENSECAP00000022062	MYO1E	MYO1E HGNC Symbol|myosin IE [Source:HGNC Symbol;Acc:7599]|1|ENSECAG00000024352|ENSECAT00000026447	30	26	1.184	0.663751	0.918241	25.39	547557	2.41082e+06	472377	6.41246e+06	8.49956e+06	836916	362368	1.01039e+06	299758	3.71664e+06	7.16886e+06	836916	High	High	High	High	High	High	38	137	254.84	1		0	170.681			ENSECAP00000022062		3714	MYO1E	MYO1E	547557	2.41082e+06	472377	6.41246e+06	8.49956e+06	836916	4.59052	0.095986	0.280603
High	ENSECAP00000018674	NUP133	NUP133 HGNC Symbol|nucleoporin 133kDa [Source:HGNC Symbol;Acc:18016]|1|ENSECAG00000020760|ENSECAT00000022589	13	13	1.713	0.366895	0.768758	51.47	306043		57640.6	249900	390713	710653	202536		36577.2	144841	329543	710653	High	High	Peak Found	High	High	High	17	24	45.88	1		0	67.012	100065427	ENSECAG00000020760	ecb:100065427; ENSECAP00000018674; F6U4N4	NUP133	3715	NUP133	NUP133	306043	13577.4	57640.6	249900	390713	710653	3.58178	0.0509301	0.210694
High	ENSECAP00000020701	PPP4R1	PPP4R1 HGNC Symbol|protein phosphatase 4, regulatory subunit 1 [Source:HGNC Symbol;Acc:9320]|8|ENSECAG00000023070|ENSECAT00000024896	12	12	1.156	0.823572	0.959787	30.11	200302	294169	1.17904e+06	431246	2.3319e+06	139277	132558	123288	748189	249948	1.96682e+06	139277	High	High	High	High	High	High	16	37	53.06	1		0	52.871			ENSECAP00000020701		3716	PPP4R1	PPP4R1	200302	294169	1.17904e+06	431246	2.3319e+06	139277	1.73433	0.78051	0.8779
High	ENSECAP00000018335	TGFBI	TGFBI HGNC Symbol|transforming growth factor, beta-induced, 68kDa [Source:HGNC Symbol;Acc:11771]|14|ENSECAG00000020193|ENSECAT00000022200	9	9	3.03	0.0220543	0.106281	29.52	65719.8	458535	129173	71192		1.20305e+06	43492.8	192174	81969.9	41262.6		1.20305e+06	Peak Found	High	High	Peak Found	Not Found	High	19	16	29.83	1		0	42.754			ENSECAP00000018335		3717	TGFBI	TGFBI	65719.8	458535	129173	71192	30972.1	1.20305e+06	1.99748	0.904128	0.947791
High	ENSECAP00000004389	ITIH3	ITIH3 HGNC Symbol|inter-alpha-trypsin inhibitor heavy chain 3 [Source:HGNC Symbol;Acc:6168]|16|ENSECAG00000003355|ENSECAT00000006219	3	3	0.357	0.00540817	0.0301346	115.85	1.27187e+06	3.48019e+06	289622	693054	125195	27646.3	841712	1.45856e+06	183787	401691	105595	27646.3	High	High	Peak Found	High	High	Peak Found	3	15	28.03	1		0	14.844			ENSECAP00000004389		3718		ITIH3	1.27187e+06	3.48019e+06	289622	693054	125195	27646.3	0.167781	0.0719848	0.248398
High	ENSECAP00000010332	DBNL	DBNL HGNC Symbol|drebrin-like [Source:HGNC Symbol;Acc:2696]|4|ENSECAG00000012048|ENSECAT00000013058	14	14	0.781	0.424358	0.818613	57.21	3.08618e+06	451337	835294	465127		1.82442e+06	2.0424e+06	189158	530056	269586		1.82442e+06	High	High	High	High	High	High	44	53	126.43	1		0	88.65			ENSECAP00000010332		3719	DBNL	DBNL	3.08618e+06	451337	835294	465127	105581	1.82442e+06	0.547733	0.334014	0.551559
High	ENSECAP00000020544	FOLH1	FOLH1 HGNC Symbol|folate hydrolase (prostate-specific membrane antigen) 1 [Source:HGNC Symbol;Acc:3788]|7|ENSECAG00000022737|ENSECAT00000024715	5	4	0.569	0.121705	0.409119	51.03	47006.7	810374	327546	378307	380986	71725.8	31108.6	339632	207852	219265	321339	71725.8	High	High	High	High	High	High	11	17	19.06	1		0	22.192	100060132	ENSECAG00000022737	ecb:100060132; ENSECAP00000020544; F6TC16	FOLH1	3720	FOLH1	FOLH1	47006.7	810374	327546	378307	380986	71725.8	0.701325	0.942236	0.970184
High	ENSECAP00000012423	PLA2G15	PLA2G15 HGNC Symbol|phospholipase A2, group XV [Source:HGNC Symbol;Acc:17163]|3|ENSECAG00000014555|ENSECAT00000015455	4	4	1.142	0.986372	0.998505	98.01	94713	486482	104250		157245	60625.3	62680.2	203887	66154		132626	60625.3	Peak Found	High	Peak Found	Not Found	Peak Found	High	13	5	2.47	1		0	14.509			ENSECAP00000012423		3721		PLA2G15	94713	486482	104250	123048	157245	60625.3	0.497368	0.424488	0.628715
High	ENSECAP00000021957	ABLIM1	ABLIM1 HGNC Symbol|actin binding LIM protein 1 [Source:HGNC Symbol;Acc:78]|1|ENSECAG00000024113|ENSECAT00000026330	3	3	0.271	0.00191144	0.0113187	34.57	905416	164808		122253	194088		599196	69071.9		70857.2	163702		High	Peak Found	Not Found	Peak Found	Peak Found	Not Found	5	3	6.66	1		0	11.433			ENSECAP00000021957		3722	ABLIM1	ABLIM1	905416	164808	30623.5	122253	194088	45817.5	0.328982	0.615341	0.771116
High	ENSECAP00000021402	WDR43	WDR43 HGNC Symbol|WD repeat domain 43 [Source:HGNC Symbol;Acc:28945]|15|ENSECAG00000023777|ENSECAT00000025709	5	5	2.154	0.0707514	0.27828	59.05	48317.4	266034		1.69097e+06	3.25926e+06	1.10675e+06	31976	111496		980078	2.74899e+06	1.10675e+06	Peak Found	High	Not Found	High	High	High	10	14	24.01	1		0	20.64			ENSECAP00000021402		3723	WDR43	WDR43	48317.4	266034	18667.8	1.69097e+06	3.25926e+06	1.10675e+06	18.1881	0.00271531	0.0521324
High	ENSECAP00000022168	ENSECAP00000022168	6 ENSECAG00000024571|ENSECAT00000026560	4	3	0.335	0.000498712	0.00309896	136.08	5.97893e+06	1.33493e+07	432292	1.56309e+06	472086		3.9568e+06	5.59478e+06	274321	905959	398176		High	High	High	High	High	Not Found	3	22	42.36	1		0	21.421			ENSECAP00000022168		3724		ENSECAP00000022168	5.97893e+06	1.33493e+07	432292	1.56309e+06	472086	112220	0.108671	0.101865	0.290372
High	ENSECAP00000015123	MATN4	MATN4 HGNC Symbol|matrilin 4 [Source:HGNC Symbol;Acc:6910]|22|ENSECAG00000017224|ENSECAT00000018534	2	2	0.702	0.290443	0.694617	94.08	469319		83918.9			107132	310591		53252.7			107132	High	Not Found	Peak Found	Not Found	Not Found	Peak Found	4	2	3.73	1		0	7.603			ENSECAP00000015123		3725	MATN4	MATN4	469319	82229.5	83918.9	67875.4	21952.5	107132	0.309945	0.187849	0.404739
High	ENSECAP00000011069	STAT5A	STAT5A HGNC Symbol|signal transducer and activator of transcription 5A [Source:HGNC Symbol;Acc:11366]|11|ENSECAG00000012328|ENSECAT00000013906	7	7	0.971	0.861519	0.972425	55.93	409623	196671	1.46983e+06	166424	1.0166e+06	657468	271084	82425.7	932718	96458.8	857440	657468	Peak Found	Peak Found	High	Peak Found	High	High	10	12	15.12	1		0	24.004		ENSEASG00005009957; ENSECAG00000012328	A0A3Q2H7V4; A0A8C4LPF0; ENSECAP00000011069	STAT5A	3726		STAT5A	409623	196671	1.46983e+06	166424	1.0166e+06	657468	0.886502	0.976423	0.987402
High	ENSECAP00000007143	SLC7A3	Uncharacterized protein [Source:UniProtKB/TrEMBL;Acc:F6WLG8]|10|ENSECAG00000008946|ENSECAT00000009393	2	2	1.534	0.504775	0.866019	145.9		89033.5	507317			326008		37314.4	321930			326008	Not Found	Peak Found	High	Not Found	Not Found	Peak Found	4	2	2.49	1		0	8.907	100063245	ENSECAG00000008946	ecb:100063245; ENSECAP00000007143; F6WLG8	LOC100063245	3727		SLC7A3	23247.1	89033.5	507317	23504.1	92481.4	326008	0.713355	0.899233	0.945181
High	ENSECAP00000017898	SNAPIN	SNAPIN HGNC Symbol|SNAP-associated protein [Source:HGNC Symbol;Acc:17145]|5|ENSECAG00000020426|ENSECAT00000021710	2	2	0.817	0.461722	0.847225	56.32	637575	131106	118924	107079		298090	421941	54947	75466.4	62062.5		298090	High	Peak Found	Peak Found	Peak Found	Not Found	High	18	4	4.16	1		0	8.937	100154273; 102981489; 103008445; 107509084	ENSBMSG00010019358; ENSPCTG00005018652; ENSSSCG00000034159; ENSSSCG00005016648; ENSSSCG00025020310; ENSSSCG00030058209; ENSSSCG00045033971; ENSSSCG00050011643; ENSSSCG00055006628; ENSSSCG00070027972	A0A286ZUD5; A0A2F0BAN6; A0A2Y9FTN8; A0A383ZU19; A0A4X1VZY6; A0A7J8BH92; A0A8C0DXX2; A0A8J6DU59; bacu:103008445; ENSECAP00000017898; pcad:102981489; ray:107509084; ssc:100154273	SNAPIN	3728	SNAPIN	SNAPIN	637575	131106	118924	107079	40492.1	298090	0.502094	0.363495	0.580026
High	ENSECAP00000009204	RAD50	RAD50 HGNC Symbol|RAD50 homolog (S. cerevisiae) [Source:HGNC Symbol;Acc:9816]|14|ENSECAG00000010922|ENSECAT00000011734	29	29	1.761	0.196481	0.55193	36.04	976330		165919	409266	1.685e+06	1.88858e+06	646126		105288	237209	1.4212e+06	1.88858e+06	High	High	High	High	High	High	26	68	101.35	1		0	132.594	100063198	ENSECAG00000010922	ecb:100063198; ENSECAP00000009204; F7AR56	RAD50	3729	RAD50	RAD50	976330	87971.7	165919	409266	1.685e+06	1.88858e+06	3.23751	0.0780811	0.257618
High	ENSECAP00000001188	HMOX1	HMOX1 HGNC Symbol|heme oxygenase (decycling) 1 [Source:HGNC Symbol;Acc:5013]|28|ENSECAG00000001129|ENSECAT00000001574	10	10	0.7	0.295869	0.699772	105.95	923658	2.77003e+06	228197		28919.9	890774	611268	1.16093e+06	144808		24392.2	890774	High	High	High	Not Found	Peak Found	High	48	32	74.12	1		0	64.516			ENSECAP00000001188		3730	HMOX1	HMOX1	923658	2.77003e+06	228197	27822.8	28919.9	890774	0.241597	0.087565	0.269546
High	ENSECAP00000010822	A2M	A2M HGNC Symbol|alpha-2-macroglobulin [Source:HGNC Symbol;Acc:7]|6|ENSECAG00000012558|ENSECAT00000013620	5	4	0.89	0.64306	0.914289	95.01	8.34728e+06	1.88624e+07	413456	4.82591e+06	835260		5.52415e+06	7.90534e+06	262368	2.79708e+06	704491		High	High	High	High	High	Not Found	4	33	49	1		0	29.305			ENSECAP00000010822		3731	A2M	A2M	8.34728e+06	1.88624e+07	413456	4.82591e+06	835260	89815.9	0.208194	0.237761	0.45309
High	ENSECAP00000010512	EOGT	EOGT HGNC Symbol|EGF domain-specific O-linked N-acetylglucosamine (GlcNAc) transferase [Source:HGNC Symbol;Acc:28526]|16|ENSECAG00000012398|ENSECAT00000013261	3	3	1.326	0.728546	0.934294	27.28	122303	95474.8	560374	176623	162146	149151	80938.8	40014	355599	102370	136760	149151	Peak Found	Peak Found	High	High	High	High	6	5	2.04	1		0	7.874	100053493	ENSECAG00000012398	A0A3Q2KMX4; ecb:100053493; ENSECAP00000010512	EOGT	3732	EOGT	EOGT	122303	95474.8	560374	176623	162146	149151	0.627024	0.792257	0.883397
High	ENSECAP00000014202	RCN2	RCN2 HGNC Symbol|reticulocalbin 2, EF-hand calcium binding domain [Source:HGNC Symbol;Acc:9935]|1|ENSECAG00000016488|ENSECAT00000017474	6	6	0.667	0.244897	0.628294	46.76	111391		684341	406651	469764	651684	73717.5		434265	235694	396218	651684	Peak Found	Not Found	High	High	High	High	30	19	28.99	1		0	37.046			ENSECAP00000014202		3733	RCN2	RCN2	111391	99009.5	684341	406651	469764	651684	1.70787	0.137036	0.341414
High	ENSECAP00000014200	CWF19L1	CWF19L1 HGNC Symbol|CWF19-like 1, cell cycle control (S. pombe) [Source:HGNC Symbol;Acc:25613]|1|ENSECAG00000016333|ENSECAT00000017471	4	4	1.41	0.4881	0.863615	44.75	55281.2	35090.9	237246	1.70136e+06	1.88618e+06	2.12246e+06	36584.6	14706.8	150550	986104	1.59088e+06	2.12246e+06	Peak Found	High	High	High	High	High	11	10	16.26	1		0	16.459	100060550	ENSECAG00000016333	ecb:100060550; ENSECAP00000014200; F6X7E1	CWF19L1	3734	CWF19L1	CWF19L1	55281.2	35090.9	237246	1.70136e+06	1.88618e+06	2.12246e+06	17.4288	0.000708311	0.028161
High	ENSECAP00000012452	PSMD11	PSMD11 HGNC Symbol|proteasome (prosome, macropain) 26S subunit, non-ATPase, 11 [Source:HGNC Symbol;Acc:9556]|11|ENSECAG00000014306|ENSECAT00000015487	24	24	1.091	0.96822	0.993706	27.1	2.43448e+07	4.20561e+06	4.98872e+06	1.45983e+07	8.82675e+06	9.19781e+06	1.61112e+07	1.76259e+06	3.16571e+06	8.46112e+06	7.44483e+06	9.19781e+06	High	High	High	High	High	High	64	236	490.9	1	Met-loss+Acetyl [N-Term]	0	147.979			ENSECAP00000012452		3735	PSMD11	PSMD11	2.43448e+07	4.20561e+06	4.98872e+06	1.45983e+07	8.82675e+06	9.19781e+06	0.97268	0.578889	0.747253
High	ENSECAP00000017729		Uncharacterized protein [Source:UniProtKB/TrEMBL;Acc:F6W6W9]|18|ENSECAG00000018147|ENSECAT00000021522	13	3	2.578	0.075156	0.290319	72.47	53574	40145.9	248305	467159	947522	129320	35454.8	16825.4	157568	270764	799178	129320	High	Peak Found	High	High	High	High	12	35	40.05	1		0	54.378			ENSECAP00000017729		3736	AOX1	AOX1	53574	40145.9	248305	467159	947522	129320	4.51429	0.0581557	0.22604
High	ENSECAP00000013972	SERPINE2	SERPINE2 HGNC Symbol|serpin peptidase inhibitor, clade E (nexin, plasminogen activator inhibitor type 1), member 2 [Source:HGNC Symbol;Acc:8951]|6|ENSECAG00000016075|ENSECAT00000017223	9	9	0.642	0.232116	0.611553	84.42	109073	798637	189234	64439.2		1.02781e+06	72183.6	334713	120083	37348.7		1.02781e+06	High	High	High	High	High	High	26	45	52.38	1		0	40.793		ENSECAG00000035967	A0A3Q2I8D8; ENSECAP00000013972	LOC111767415	3737	SERPINE2	SERPINE2	109073	798637	189234	64439.2	40317.9	1.02781e+06	1.03248	0.547343	0.718816
High	ENSECAP00000021060	PTPRM	PTPRM HGNC Symbol|protein tyrosine phosphatase, receptor type, M [Source:HGNC Symbol;Acc:9675]|8|ENSECAG00000022845|ENSECAT00000025318	8	7	0.422	0.0316359	0.145051	17.45	98055.2	111137	566656		46885.5	95917	64892	46578	359585		39545.1	95917	High	High	High	Not Found	High	Peak Found	7	24	27.04	1		0	36.071			ENSECAP00000021060		3738	PTPRM	PTPRM	98055.2	111137	566656	23504.1	46885.5	95917	0.214355	0.0584501	0.22604
High	ENSECAP00000021280	C2H4orf33	C4orf33 HGNC Symbol|chromosome 4 open reading frame 33 [Source:HGNC Symbol;Acc:27025]|2|ENSECAG00000023838|ENSECAT00000025577	2	2	0.92	0.722884	0.931257	44.86	439794	237358	1.82671e+06	283680	404564	258367	291052	99478	1.15918e+06	164420	341225	258367	High	High	High	High	High	High	10	7	7.23	1		0.001	5.855	100063562	ENSECAG00000023838	ecb:100063562; ENSECAP00000021280; F6Y950	C2H4orf33	3739	C4orf33	C2H4orf33	439794	237358	1.82671e+06	283680	404564	258367	0.378061	0.303422	0.522215
High	ENSECAP00000009241	MSR1	MSR1 HGNC Symbol|macrophage scavenger receptor 1 [Source:HGNC Symbol;Acc:7376]|27|ENSECAG00000011292|ENSECAT00000011779	3	3	1.426	0.391946	0.790046	93.47	169470	837750	133139			650172	112154	351105	84486.6			650172	High	High	High	Not Found	Not Found	High	9	5	6.86	1		0	8.091			ENSECAP00000009241		3740	MSR1	MSR1	169470	837750	133139	23504.1	49740.5	650172	0.634376	0.309101	0.52743
High	ENSECAP00000008039	NDUFS8	NDUFS8 HGNC Symbol|NADH dehydrogenase (ubiquinone) Fe-S protein 8, 23kDa (NADH-coenzyme Q reductase) [Source:HGNC Symbol;Acc:7715]|12|ENSECAG00000010175|ENSECAT00000010424	2	2	1.218	0.706285	0.926735	75.29	972132	156922	189145	557884	230349	804110	643348	65766.8	120027	323348	194286	804110	High	Peak Found	High	High	Peak Found	High	11	7	14.13	1		0	10.131			ENSECAP00000008039		3741	NDUFS8	NDUFS8	972132	156922	189145	557884	230349	804110	1.20797	0.506211	0.686682
High	ENSECAP00000010665	VTI1A	VTI1A HGNC Symbol|vesicle transport through interaction with t-SNAREs 1A [Source:HGNC Symbol;Acc:17792]|1|ENSECAG00000012950|ENSECAT00000013431	2	2	0.485	0.0726276	0.284093	56.33		911652	133384			93879.2		382078	84642.3			93879.2	Not Found	High	Peak Found	Not Found	Not Found	Peak Found	13	2	1.79	1		0.001	5.242			ENSECAP00000010665		3742	VTI1A	VTI1A	115728	911652	133384	123676	21952.5	93879.2	0.206336	0.126144	0.3271
High	ENSECAP00000017063	ACSF2	ACSF2 HGNC Symbol|acyl-CoA synthetase family member 2 [Source:HGNC Symbol;Acc:26101]|11|ENSECAG00000019245|ENSECAT00000020768	11	11	1.026	0.868522	0.974147	29.54	361215	434704	2.2564e+06	2.94949e+06	2.34707e+06	1.02064e+06	239048	182187	1.43185e+06	1.70951e+06	1.97961e+06	1.02064e+06	High	High	High	High	High	High	24	61	118.56	1		0	62.154			ENSECAP00000017063		3743	ACSF2	ACSF2	361215	434704	2.2564e+06	2.94949e+06	2.34707e+06	1.02064e+06	2.06964	0.119792	0.319304
High	ENSECAP00000009322	LMNA	LMNA HGNC Symbol|lamin A/C [Source:HGNC Symbol;Acc:6636]|5|ENSECAG00000011097|ENSECAT00000011877	43	42	8.183	8.00952e-07	5.60667e-06	102.05	1.87616e+06	2.16647e+06	1.16114e+07	3.82162e+07	3.37842e+07	33377078	1.24163e+06	907980	7.36832e+06	2.215e+07	2.84949e+07	33377078	High	High	High	High	High	High	70	539	1136.89	1		0	344.962	100057663	ENSEASG00005019130; ENSECAG00000011097	A0A8C4MU94; ecb:100057663; ENSECAP00000009322; F6ZY40	LMNA	3744	LMNA	LMNA	1.87616e+06	2.16647e+06	1.16114e+07	3.82162e+07	3.37842e+07	33377078	6.73163	0.00297656	0.0548412
High	ENSECAP00000006539	ME3	ME3 HGNC Symbol|malic enzyme 3, NADP(+)-dependent, mitochondrial [Source:HGNC Symbol;Acc:6985]|7|ENSECAG00000007798|ENSECAT00000008696	16	15	1.507	0.306938	0.711406	37.49	2.53026e+06	300912	590624	1.02739e+06	1.75695e+06	555164	1.6745e+06	126114	374794	595469	1.48188e+06	555164	High	High	High	High	High	High	46	67	115.51	1		0	95.577			ENSECAP00000006539		3745	ME3	ME3	2.53026e+06	300912	590624	1.02739e+06	1.75695e+06	555164	0.975948	0.664907	0.809069
High	ENSECAP00000009808	AHSA1	AHSA1 HGNC Symbol|AHA1, activator of heat shock 90kDa protein ATPase homolog 1 (yeast) [Source:HGNC Symbol;Acc:1189]|24|ENSECAG00000011763|ENSECAT00000012417	15	15	1.205	0.665037	0.919223	24.31	3.68566e+06	3.59112e+06	2.12532e+07	1.47845e+08	1.76296e+08	1.76361e+08	2.43913e+06	1.50506e+06	1.34868e+07	8.56904e+07	1.48695e+08	1.76361e+08	High	High	High	High	High	High	55	116	256.19	1		0	101.338	100052370	ENSEASG00005020093; ENSECAG00000011763	A0A8C4MXX5; ecb:100052370; ENSECAP00000009808; F6UA86	AHSA1	3746	AHSA1	AHSA1	3.68566e+06	3.59112e+06	2.12532e+07	1.47845e+08	1.76296e+08	1.76361e+08	17.543	0.000507914	0.0241443
High	ENSECAP00000007990	LMO7	LMO7 HGNC Symbol|LIM domain 7 [Source:HGNC Symbol;Acc:6646]|17|ENSECAG00000009616|ENSECAT00000010366	23	23	0.758	0.384069	0.784927	68.76	423437	1.51572e+06	110980	605030	762082	552710	280226	635245	70424.9	350673	642770	552710	High	High	High	High	High	High	17	44	73.08	1		0	100.483			ENSECAP00000007990		3747	LMO7	LMO7	423437	1.51572e+06	110980	605030	762082	552710	0.936438	0.524378	0.700747
High	ENSECAP00000007723	GFPT2	GFPT2 HGNC Symbol|glutamine-fructose-6-phosphate transaminase 2 [Source:HGNC Symbol;Acc:4242]|14|ENSECAG00000009303|ENSECAT00000010051	29	22	2.734	0.00874943	0.046998	48.33	238655	183012	1.25858e+06	2.2315e+06	3.8026e+06	2.16817e+06	157940	76701.3	798664	1.29337e+06	3.20726e+06	2.16817e+06	High	High	High	High	High	High	56	178	406.14	1		0	185.397			ENSECAP00000007723		3748	GFPT2	GFPT2	238655	183012	1.25858e+06	2.2315e+06	3.8026e+06	2.16817e+06	4.88158	0.00907959	0.0926855
High	ENSECAP00000014367	KANK2	KANK2 HGNC Symbol|KN motif and ankyrin repeat domains 2 [Source:HGNC Symbol;Acc:29300]|7|ENSECAG00000016820|ENSECAT00000017673	3	3	1.02	0.865514	0.973095	2.93	285009		2.14054e+06	2.45481e+06	1.86504e+06	2.17715e+06	188616		1.35833e+06	1.4228e+06	1.57305e+06	2.17715e+06	High	Not Found	High	Peak Found	Peak Found	High	15	7	8.71	1		0	14.481			ENSECAP00000014367		3749		KANK2	285009	41602.3	2.14054e+06	2.45481e+06	1.86504e+06	2.17715e+06	2.6334	0.0787626	0.258459
High	ENSECAP00000023023	SNRPC	SNRPC HGNC Symbol|small nuclear ribonucleoprotein polypeptide C [Source:HGNC Symbol;Acc:11157]|20|ENSECAG00000026848|ENSECAT00000028925	3	3	0.86	0.606703	0.903268	38.22	830069	110395		356728		441929	549332	46267.1		206758		441929	High	Peak Found	Not Found	High	Not Found	High	22	6	12.12	1		0	18.005			ENSECAP00000023023		3750	SNRPC	SNRPC	830069	110395	107580	356728	41520.4	441929	0.801662	0.877822	0.93369
High	ENSECAP00000016198	FOLR2	Uncharacterized protein [Source:UniProtKB/TrEMBL;Acc:F7A0H6]|7|ENSECAG00000018619|ENSECAT00000019764	8	8	0.584	0.151679	0.474015	79.51	470858	817565	3.82539e+06	281637		1.05819e+06	311609	342646	2.42749e+06	163235		1.05819e+06	High	High	High	High	Not Found	High	41	34	59.38	1		0	41.269	100066065	ENSECAG00000018619	ecb:100066065; ENSECAP00000016198; F7A0H6	FOLR2	3751	FOLR2	FOLR2	470858	817565	3.82539e+06	281637	84377.8	1.05819e+06	0.278501	0.135102	0.339056
High	ENSECAP00000012479	HSPG2	HSPG2 HGNC Symbol|heparan sulfate proteoglycan 2 [Source:HGNC Symbol;Acc:5273]|2|ENSECAG00000012961|ENSECAT00000015518	90	90	2.594	0.0238807	0.11414	108.99	80946.6		613975	484968	189004	4.87726e+06	53569.7		389612	281085	159413	4.87726e+06	High	Peak Found	High	High	Peak Found	High	34	197	425.08	1		0	540.47			ENSECAP00000012479		3752	HSPG2	HSPG2	80946.6	13577.4	613975	484968	189004	4.87726e+06	7.83521	0.114917	0.312034
High	ENSECAP00000011224	TMOD2	TMOD2 HGNC Symbol|tropomodulin 2 (neuronal) [Source:HGNC Symbol;Acc:11872]|1|ENSECAG00000013328|ENSECAT00000014081	3	2	0.571	0.0958701	0.345337	65.76	5.28715e+06	821063	926661	7.98427e+06	4.5086e+06	4.14666e+06	3498985	344112	588035	4.62766e+06	3.80273e+06	4.14666e+06	High	High	Peak Found	High	High	High	9	15	6.46	1		0	8.527		ENSECAG00000013328	ENSECAP00000011224; F7AGR6	TMOD2	3753	TMOD2	TMOD2	5.28715e+06	821063	926661	7.98427e+06	4.5086e+06	4.14666e+06	2.36529	0.0687351	0.245092
High	ENSECAP00000022093	IGF2	IGF2 EntrezGene|insulin-like growth factor II precursor [Source:RefSeq peptide;Acc:NP_001108011]|12|ENSECAG00000024524|ENSECAT00000026481	3	3	0.372	0.015249	0.0767711	59.37	1.31168e+06	212551	216208		56937.4	262029	868059	89081.2	137200		48023.3	262029	High	High	Peak Found	Not Found	Peak Found	Peak Found	18	4	5.58	1		0	13.343			ENSECAP00000022093		3754		IGF2	1.31168e+06	212551	216208	97182	56937.4	262029	0.239105	0.108556	0.299938
High	ENSECAP00000022142	CGREF1	CGREF1 HGNC Symbol|cell growth regulator with EF-hand domain 1 [Source:HGNC Symbol;Acc:16962]|15|ENSECAG00000024632|ENSECAT00000026533	2	2	1.48	0.502228	0.866019	54.44	162994	58731.4	659105	265895		216606	107868	24614.6	418251	154112		216606	Peak Found	Peak Found	High	Peak Found	Not Found	Peak Found	12	2	1.88	1		0	7.646			ENSECAP00000022142		3755	CGREF1	CGREF1	162994	58731.4	659105	265895	126184	216606	0.691036	0.946232	0.97259
High	ENSECAP00000007578	FDXR	FDXR HGNC Symbol|ferredoxin reductase [Source:HGNC Symbol;Acc:3642]|11|ENSECAG00000009329|ENSECAT00000009888	3	3	12.114	4.70889e-09	3.42314e-08	85.03	1.24109e+06	1.57809e+06	8.62708e+06	3.00802e+07	1.91165e+07	18493528	821345	661386	5474522	17434360	16123633	18493528	High	Peak Found	Peak Found	High	Peak Found	High	9	3	0	1		0	7.321			ENSECAP00000007578		3756	FDXR	FDXR	1.24109e+06	1.57809e+06	8.62708e+06	3.00802e+07	1.91165e+07	18493528	5.91374	0.0098159	0.0956123
High	ENSECAP00000022793	TENM3	TENM3 HGNC Symbol|teneurin transmembrane protein 3 [Source:HGNC Symbol;Acc:29944]|27|ENSECAG00000020433|ENSECAT00000028992	5	5	0.588	0.148437	0.467985	44.57		75849.8	669083			97376.4		31789.1	424583			97376.4	Peak Found	Peak Found	High	Not Found	Not Found	Peak Found	2	7	6	1		0	15.072			ENSECAP00000022793		3757		TENM3	67640.6	75849.8	669083	30575.2	42433.4	97376.4	0.209686	0.166556	0.380564
High	ENSECAP00000015352	SLC35F6	SLC35F6 HGNC Symbol|solute carrier family 35, member F6 [Source:HGNC Symbol;Acc:26055]|15|ENSECAG00000017703|ENSECAT00000018798	3	3	0.836	0.501321	0.866019	41.88	193031	1.2584e+06	169112	172866	92479.5	94860.8	127746	527403	107314	100192	78000.8	94860.8	High	High	High	High	High	High	11	16	19.23	1		0	22.533	100071319	ENSECAG00000017703	ecb:100071319; ENSECAP00000015352; F6SPB9	SLC35F6	3758	SLC35F6	SLC35F6	193031	1.2584e+06	169112	172866	92479.5	94860.8	0.222274	0.104888	0.294809
High	ENSECAP00000004638	VIM	VIM HGNC Symbol|vimentin [Source:HGNC Symbol;Acc:12692]|29|ENSECAG00000004216|ENSECAT00000006522	35	30	14.228	4.50834e-10	3.29601e-09	106.23	1.36051e+07	9.10635e+06	7.89491e+07	4.90066e+08	5.72749e+08	5.84544e+08	9.00372e+06	3.81652e+06	5.0099e+07	2.84041e+08	4.83079e+08	5.84544e+08	High	High	High	High	High	High	80	2032	4503.28	1		0	580.412			ENSECAP00000004638		3759	VIM	VIM	1.36051e+07	9.10635e+06	7.89491e+07	4.90066e+08	5.72749e+08	5.84544e+08	16.2045	0.000874971	0.0292755
High	ENSECAP00000000602	TMEM119	TMEM119 HGNC Symbol|transmembrane protein 119 [Source:HGNC Symbol;Acc:27884]|8|ENSECAG00000000931|ENSECAT00000000756	2	2	0.126	2.48008e-06	1.70082e-05	0	146007		1.50459e+06			82667.7	96626		954776			82667.7	Peak Found	Not Found	High	Not Found	Not Found	Peak Found	14	2	7.01	1		0	14.223	100066847	ENSECAG00000000931	ecb:100066847; ENSECAP00000000602; F7D7Y6	TMEM119	3760	TMEM119	TMEM119	146007	56247.9	1.50459e+06	39998.2	34523.3	82667.7	0.0920932	0.122533	0.322513
High	ENSECAP00000022919	DHFR	Uncharacterized protein [Source:UniProtKB/TrEMBL;Acc:F6PUB9]|14|ENSECAG00000026827|ENSECAT00000028974	10	10	2.245	0.0163161	0.0816313	62.23	3.03478e+06	199136	658714	6.66582e+06	6.0178e+06	5.23937e+06	2.00839e+06	83458.8	418002	3.86349e+06	5.07565e+06	5.23937e+06	High	High	High	High	High	High	68	44	79.49	1		0	45.258	100073256	ENSECAG00000026827	ecb:100073256; ENSECAP00000022919; F6PUB9	DHFR	3761	DHFR2	DHFR	3.03478e+06	199136	658714	6.66582e+06	6.0178e+06	5.23937e+06	4.60433	0.0178736	0.128588
High	ENSECAP00000017390		Uncharacterized protein [Source:UniProtKB/TrEMBL;Acc:F7DXG2]|20|ENSECAG00000019474|ENSECAT00000021134	7	2	1.643	0.216077	0.587712	42.72	407430	4.5465e+06			208633		269633	1.90546e+06			175970		Peak Found	High	Not Found	Not Found	Peak Found	Not Found	26	34	101.4	1		0	41.811			ENSECAP00000017390		3762			407430	4.5465e+06	87358.8	127616	208633	133072	0.0930953	0.225437	0.439812
High	ENSECAP00000021384	C8orf47	C8orf47 HGNC Symbol|chromosome 8 open reading frame 47 [Source:HGNC Symbol;Acc:26823]|9|ENSECAG00000023957|ENSECAT00000025690	3	3	0.578	0.134128	0.438153	56.33	632912	103636	64262.8	59886.2			418855	43434.4	40779.5	34709.8			High	Peak Found	Peak Found	Peak Found	Not Found	Not Found	10	3	4.53	1		0	10.456			ENSECAP00000021384		3763		C8orf47	632912	103636	64262.8	59886.2	49229.6	38841.4	0.184759	0.107647	0.299399
High	ENSECAP00000007245	DNAJC19	DNAJC19 HGNC Symbol|DnaJ (Hsp40) homolog, subfamily C, member 19 [Source:HGNC Symbol;Acc:30528]|19|ENSECAG00000009331|ENSECAT00000009506	2	2	1.311	0.719739	0.929781	38.07	320708		26593.1	34894	436246	359384	212242		16875.3	20224.5	367947	359384	Peak Found	Not Found	High	High	High	High	25	6	10.85	1	Met-loss+Acetyl [N-Term]	0	10.111			ENSECAP00000007245		3764	DNAJC19	DNAJC19	320708	57570.2	26593.1	34894	436246	359384	2.05133	0.412471	0.619295
High	ENSECAP00000006401	LMNB1	LMNB1 HGNC Symbol|lamin B1 [Source:HGNC Symbol;Acc:6637]|14|ENSECAG00000007942|ENSECAT00000008536	26	24	3.793	0.00027406	0.00173149	86.15	65872.9		843712	5.06129e+06	1.47181e+06	6.08222e+06	43594		535398	2.93351e+06	1.24138e+06	6.08222e+06	Peak Found	Peak Found	High	High	High	High	56	117	224.87	1		0	139.113			ENSECAP00000006401		3765	LMNB1	LMNB1	65872.9	86342.4	843712	5.06129e+06	1.47181e+06	6.08222e+06	12.6669	0.00619971	0.0779196
High	ENSECAP00000009700	ST6GAL2	ST6GAL2 HGNC Symbol|ST6 beta-galactosamide alpha-2,6-sialyltranferase 2 [Source:HGNC Symbol;Acc:10861]|15|ENSECAG00000011729|ENSECAT00000012294	2	2	1.696	0.2363	0.616089	193.79	140566	1.8105e+06		1.08312e+06		1.47461e+06	93025.3	758791		627771		1.47461e+06	High	High	Not Found	Peak Found	Not Found	High	4	3	1.98	1		0.003	4.438			ENSECAP00000009700		3766	ST6GAL2	ST6GAL2	140566	1.8105e+06	13218.7	1.08312e+06	28164.9	1.47461e+06	1.31645	0.598654	0.761062
High	ENSECAP00000006066	MTMR1	MTMR1 HGNC Symbol|myotubularin related protein 1 [Source:HGNC Symbol;Acc:7449]|X|ENSECAG00000007323|ENSECAT00000008143	2	2	1.102	0.963897	0.992986	31.63	146448		1.99814e+06	2.19464e+06	2.62256e+06	1.32586e+06	96917.6		1.26797e+06	1.27201e+06	2.21197e+06	1.32586e+06	Peak Found	Not Found	Peak Found	Peak Found	Peak Found	High	3	2	1.83	1		0.001	5.757			ENSECAP00000006066		3767	MTMR1	MTMR1	146448	39635.2	1.99814e+06	2.19464e+06	2.62256e+06	1.32586e+06	2.81248	0.0706933	0.247014
High	ENSECAP00000022824	CTPS2	CTPS2 HGNC Symbol|CTP synthase 2 [Source:HGNC Symbol;Acc:2520]|X|ENSECAG00000017669|ENSECAT00000028845	7	4	1.408	0.622642	0.906644	38.09	75083.9	47244.5	499392	1.03761e+06	207697	75107.8	49689.8	19800.4	316901	601397	175180	75107.8	Peak Found	High	High	Peak Found	High	Peak Found	14	19	26.11	1		0	21.509			ENSECAP00000022824		3768	CTPS2	CTPS2	75083.9	47244.5	499392	1.03761e+06	207697	75107.8	2.12381	0.425249	0.628715
High	ENSECAP00000000924	ISG15	ISG15 HGNC Symbol|ISG15 ubiquitin-like modifier [Source:HGNC Symbol;Acc:4053]|2|ENSECAG00000001324|ENSECAT00000001183	7	7	5.499	1.76503e-06	1.21956e-05	107.8	948488	407349	5.63615e+06	9.16588e+06	4.85019e+07	2.83943e+06	627700	170722	3.57655e+06	5.31251e+06	4.09084e+07	2.83943e+06	High	High	High	High	High	High	57	111	197.42	1		0	67.252			ENSECAP00000000924		3769		ISG15	948488	407349	5.63615e+06	9.16588e+06	4.85019e+07	2.83943e+06	8.65379	0.0584439	0.22604
High	ENSECAP00000008738	CTTNBP2NL	CTTNBP2NL HGNC Symbol|CTTNBP2 N-terminal like [Source:HGNC Symbol;Acc:25330]|5|ENSECAG00000010817|ENSECAT00000011206	2	2	0.605	0.159503	0.485086	25.36	2.22384e+06	130356		651304	1.14592e+06	1.48942e+06	1.47171e+06	54632.7		377493	966518	1.48942e+06	High	High	Not Found	Peak Found	Peak Found	High	3	3	2.13	1		0.003	4.571	100059014	ENSECAG00000010817	ecb:100059014; ENSECAP00000008738; F7DQH8	CTTNBP2NL	3770	CTTNBP2NL	CTTNBP2NL	2.22384e+06	130356	110230	651304	1.14592e+06	1.48942e+06	1.33364	0.215881	0.431057
High	ENSECAP00000009618	PID1	PID1 HGNC Symbol|phosphotyrosine interaction domain containing 1 [Source:HGNC Symbol;Acc:26084]|6|ENSECAG00000011829|ENSECAT00000012198	3	3	0.01	1e-17	7.4294e-17		663011	72660	64109.5				438774	30452.2	40682.2				High	Peak Found	Peak Found	Not Found	Not Found	Not Found	26	3	3.2	1		0	16.754			ENSECAP00000009618		3771	PID1	PID1	663011	72660	64109.5	93639.3	135585	118118	0.434297	0.73559	0.853817
High	ENSECAP00000012590	TACC1	TACC1 HGNC Symbol|transforming, acidic coiled-coil containing protein 1 [Source:HGNC Symbol;Acc:11522]|27|ENSECAG00000014842|ENSECAT00000015644	3	3	0.778	0.446462	0.838265	73.1	287668	88544.2	1.91965e+06	103053	29892.5	68902.4	190376	37109.3	1.21816e+06	59729	25212.5	68902.4	High	Peak Found	High	Peak Found	Peak Found	Peak Found	4	4	6.64	1		0	8.404			ENSECAP00000012590		3772	TACC1	TACC1	287668	88544.2	1.91965e+06	103053	29892.5	68902.4	0.0879179	0.0686718	0.245092
High	ENSECAP00000009264	EQMHCB2	EQMHCB2 EntrezGene|Equus caballus MHC class I heavy chain (EQMHCB2), mRNA. [Source:RefSeq mRNA;Acc:NM_001082506]|20|ENSECAG00000009069|ENSECAT00000011806	13	5	2.576	0.0175478	0.0871819	78.58		2.50733e+06	67267.4	163855	7.21455e+06	2.55161e+06		1.05083e+06	42686.1	94970	6.08504e+06	2.55161e+06	Not Found	High	Peak Found	Peak Found	High	High	51	57	159.46	1		0	103.414			ENSECAP00000009264		3773		EQMHCB2	73863.2	2.50733e+06	67267.4	163855	7.21455e+06	2.55161e+06	3.74936	0.215285	0.430684
High	ENSECAP00000022571	HSD17B7	HSD17B7 HGNC Symbol|hydroxysteroid (17-beta) dehydrogenase 7 [Source:HGNC Symbol;Acc:5215]|5|ENSECAG00000024992|ENSECAT00000026988	5	5	1.206	0.896708	0.978982	39.21	2.05942e+06	241877	110627	321973	994545	220879	1.3629e+06	101372	70201.3	186614	838839	220879	High	High	High	High	High	High	18	9	19.77	1		0	18.022			ENSECAP00000022571		3774	HSD17B7	HSD17B7	2.05942e+06	241877	110627	321973	994545	220879	0.637416	0.922583	0.958099
High	ENSECAP00000021190	VPS8	VPS8 HGNC Symbol|vacuolar protein sorting 8 homolog (S. cerevisiae) [Source:HGNC Symbol;Acc:29122]|19|ENSECAG00000023539|ENSECAT00000025472	3	3	1.432	0.360617	0.76497	305.12	136768	120724	2.28028e+06	751292			90511.4	50596	1.44701e+06	435446			High	Peak Found	High	High	Not Found	Not Found	2	3	0	1		0.001	6.08			ENSECAP00000021190		3775		VPS8	136768	120724	2.28028e+06	751292	64151.4	71541.1	0.349512	0.474363	0.661865
High	ENSECAP00000015067	MXRA5	MXRA5 HGNC Symbol|matrix-remodelling associated 5 [Source:HGNC Symbol;Acc:7539]|X|ENSECAG00000017487|ENSECAT00000018467	38	38	0.461	0.0328873	0.149825	106.95	74401.8	83258	1.91781e+06			677657	49238.4	34893.9	1.21699e+06			677657	Peak Found	Peak Found	High	Peak Found	Peak Found	High	18	62	107.33	1		0	169.696			ENSECAP00000015067		3776	MXRA5	MXRA5	74401.8	83258	1.91781e+06	52397.3	87001.1	677657	0.393673	0.689156	0.826856
High	ENSECAP00000013702	DHX30	DHX30 HGNC Symbol|DEAH (Asp-Glu-Ala-His) box helicase 30 [Source:HGNC Symbol;Acc:16716]|16|ENSECAG00000015670|ENSECAT00000016928	11	11	1.424	0.367114	0.768758	26.51	2.70705e+06	105572	111495	3.11145e+06	4.84276e+06	3.56217e+06	1.7915e+06	44245.9	70751.7	1.80339e+06	4.08457e+06	3.56217e+06	High	Peak Found	Peak Found	High	High	High	14	20	33.71	1		0	43.597			ENSECAP00000013702		3777	DHX30	DHX30	2.70705e+06	105572	111495	3.11145e+06	4.84276e+06	3.56217e+06	3.93842	0.0304069	0.165247

### Sheet: Original_Data
Protein FDR Confidence Combined	Accession	Gene Symbol	Description	Number of Peptides	Number of Unique Peptides	Abundance Ratio ERU C	Abundance Ratio P-Value ERU C	Abundance Ratio Adj P-Value ERU C	Abundance Ratio Variability in Percent ERU C	Abundances Normalized F6 Sample C	Abundances Normalized F7 Sample C	Abundances Normalized F8 Sample C	Abundances Normalized F2 Sample ERU	Abundances Normalized F3 Sample ERU	Abundances Normalized F4 Sample ERU	Abundance F6 Sample C	Abundance F7 Sample C	Abundance F8 Sample C	Abundance F2 Sample ERU	Abundance F3 Sample ERU	Abundance F4 Sample ERU	Found in Sample in S6 F6 Sample C	Found in Sample in S7 F7 Sample C	Found in Sample in S8 F8 Sample C	Found in Sample in S2 F2 Sample ERU	Found in Sample in S3 F3 Sample ERU	Found in Sample in S4 F4 Sample ERU	Coverage in Percent	Number of PSMs	Score Sequest HT Sequest HT	Number of Protein Groups	Modifications	Exp q-value Combined	Sum PEP Score	Entrez Gene ID	Ensembl Gene ID	Gene ID	Old Gene Symbol	Row Index
High	ENSECAP00000002443	CHD7	CHD7 HGNC Symbol|chromodomain helicase DNA binding protein 7 [Source:HGNC Symbol;Acc:20626]|9|ENSECAG00000001445|ENSECAT00000003445	2	1																	Not Found	Not Found	Not Found	Not Found	High	Not Found	1	2	1.62	1		0.002	5.076		ENSECAG00000001445	ENSECAP00000002443; F6XMZ8	CHD7	1
Medium	ENSECAP00000008241	FEZ2	FEZ2 HGNC Symbol|fasciculation and elongation protein zeta 2 (zygin II) [Source:HGNC Symbol;Acc:3660]|15|ENSECAG00000010190|ENSECAT00000010650	1	1																	High	Not Found	High	Not Found	Not Found	Not Found	4	2	1.78	1		0.02	2.521			ENSECAP00000008241		2
High	ENSECAP00000013500	TNKS1BP1	TNKS1BP1 UniProtKB Gene Name|Uncharacterized protein [Source:UniProtKB/TrEMBL;Acc:F6UTX7]|12|ENSECAG00000015938|ENSECAT00000016700	2	2	1.308	0.500124	0.866019	0	564427					738300	373532					738300	High	Not Found	Not Found	High	Not Found	Peak Found	8	2	3.29	1		0	11.34			ENSECAP00000013500		3
Medium	ENSECAP00000005637	Uncharacterized	Uncharacterized protein [Source:UniProtKB/TrEMBL;Acc:F7BYL5]|4|ENSECAG00000007663|ENSECAT00000007667	1	1	0.01	1e-17	7.4294e-17		2.47491e+07						16378735						High	Not Found	Not Found	Not Found	Not Found	Not Found	7	1	0	1		0.03	2.178			ENSECAP00000005637		4
High	ENSECAP00000023013	DSP	DSP HGNC Symbol|desmoplakin [Source:HGNC Symbol;Acc:3052]|20|ENSECAG00000014820|ENSECAT00000029042	17	17	2.171	0.053682	0.224193	82.75		474552		2.51541e+06				198887		1.45792e+06			High	High	High	High	Peak Found	Peak Found	9	35	41.63	1		0	74.319			ENSECAP00000023013		5
Medium	ENSECAP00000021564	NOP14	NOP14 HGNC Symbol|NOP14 nucleolar protein [Source:HGNC Symbol;Acc:16821]|3|ENSECAG00000023951|ENSECAT00000025897	1	1	2.31	0.0987548	0.35394	23.87		116684		316414		229629		48903		183392		229629	Not Found	Peak Found	Not Found	High	Not Found	Peak Found	1	2	0	1		0.017	2.82	100051519	ENSECAG00000023951	ecb:100051519; ENSECAP00000021564; F6Y0I2	NOP14	6
High	ENSECAP00000019056	SNX21	SNX21 HGNC Symbol|sorting nexin family member 21 [Source:HGNC Symbol;Acc:16154]|22|ENSECAG00000021641|ENSECAT00000023028	2	2	100	1e-17	7.4294e-17						1.18424e+06	1.27074e+06					998834	1.27074e+06	Not Found	Not Found	Not Found	Not Found	High	Peak Found	7	2	0	1		0.002	4.968			ENSECAP00000019056		7
High	ENSECAP00000016068	GPD1L	GPD1L HGNC Symbol|glycerol-3-phosphate dehydrogenase 1-like [Source:HGNC Symbol;Acc:28956]|16|ENSECAG00000018150|ENSECAT00000019622	3	3	100	1e-17	7.4294e-17						404098	372312					340832	372312	Not Found	Not Found	Not Found	Not Found	High	High	13	5	5.72	1		0	12.045			ENSECAP00000016068		8
Medium	ENSECAP00000016229	NAT14	NAT14 HGNC Symbol|N-acetyltransferase 14 (GCN5-related, putative) [Source:HGNC Symbol;Acc:28918]|10|ENSECAG00000018711|ENSECAT00000019799	1	1	0.525	0.0618975	0.251151	19.87	1.13048e+06			519045		678023	748143			300837		678023	Peak Found	Not Found	Not Found	Peak Found	Not Found	High	4	1	0	1		0.018	2.73			ENSECAP00000016229		9
High	ENSECAP00000001480	Uncharacterized	Uncharacterized protein [Source:UniProtKB/TrEMBL;Acc:F6VY00]|18|ENSECAG00000002256|ENSECAT00000002082	13	11	100	1e-17	7.4294e-17						130498	2.23164e+06					110067	2.23164e+06	Not Found	Not Found	Not Found	High	High	High	42	58	90.44	1		0	60.943			ENSECAP00000001480		10
High	ENSECAP00000013010	MRPS28	MRPS28 HGNC Symbol|mitochondrial ribosomal protein S28 [Source:HGNC Symbol;Acc:14513]|9|ENSECAG00000015430|ENSECAT00000016129	1	1	100	1e-17	7.4294e-17							294778						294778	Not Found	Not Found	Not Found	Not Found	Not Found	High	9	1	0	1		0.009	3.182			ENSECAP00000013010		11
High	ENSECAP00000013225	CRBN	CRBN HGNC Symbol|cereblon [Source:HGNC Symbol;Acc:30185]|16|ENSECAG00000015422|ENSECAT00000016376	1	1	0.01	1e-17	7.4294e-17		774878						512807						High	High	Not Found	Not Found	Not Found	Not Found	3	3	4.31	1		0.003	4.26	100052958	ENSEASG00005003584; ENSECAG00000015422	A0A3Q2IC00; A0A8C4L7N2; ecb:100052958; ENSECAP00000013225	CRBN	12
High	ENSECAP00000013632	TMEM201	TMEM201 HGNC Symbol|transmembrane protein 201 [Source:HGNC Symbol;Acc:33719]|2|ENSECAG00000015887|ENSECAT00000016850	1	1	100	1e-17	7.4294e-17						494695	456524					417245	456524	Not Found	Not Found	Not Found	Not Found	Peak Found	High	2	1	2.22	1		0.007	3.646			ENSECAP00000013632		13
High	ENSECAP00000019659	MRPL49	MRPL49 HGNC Symbol|mitochondrial ribosomal protein L49 [Source:HGNC Symbol;Acc:1176]|12|ENSECAG00000022196|ENSECAT00000023715	2	2	1.979	0.227078	0.604317	42.87			154062	405525	229202				97763.8	235041	193318		Not Found	Not Found	Peak Found	High	Peak Found	High	16	2	1.97	1		0	8.991	100056723	ENSECAG00000022196	ecb:100056723; ENSECAP00000019659; F6YVM6	MRPL49	14
High	ENSECAP00000007795	PRTFDC1	PRTFDC1 HGNC Symbol|phosphoribosyl transferase domain containing 1 [Source:HGNC Symbol;Acc:23333]|29|ENSECAG00000009797|ENSECAT00000010136	2	1	1.599	0.224623	0.602254	10.02			326382	521795	1.12244e+06	486526			207114	302430	946711	486526	Not Found	Not Found	Peak Found	Peak Found	High	High	7	17	14.77	1		0.003	4.452			ENSECAP00000007795		15
Medium	ENSECAP00000005176	THA1	Uncharacterized protein [Source:UniProtKB/TrEMBL;Acc:F7D9Y6]|11|ENSECAG00000007112|ENSECAT00000007150	1	1	100	1e-17	7.4294e-17						222086						187316		Not Found	Not Found	Not Found	Not Found	High	Not Found	2	1	0	1		0.034	2.119			ENSECAP00000005176		16
Low	ENSECAP00000009029	ACAD8	ACAD8 HGNC Symbol|acyl-CoA dehydrogenase family, member 8 [Source:HGNC Symbol;Acc:87]|7|ENSECAG00000011007|ENSECAT00000011541	1	1																	Not Found	Not Found	High	Not Found	Not Found	Not Found	2	1	0	1		0.053	1.874			ENSECAP00000009029		17
High	ENSECAP00000005446	WDR3	WDR3 HGNC Symbol|WD repeat domain 3 [Source:HGNC Symbol;Acc:12755]|5|ENSECAG00000006575|ENSECAT00000007455	7	7	4.916	0.00179845	0.0106891	23.58				241821	459400	217577				140158	387476	217577	Peak Found	Not Found	Peak Found	High	High	High	11	14	21.32	1		0	37.937			ENSECAP00000005446		18
Medium	ENSECAP00000001268	Uncharacterized	Uncharacterized protein [Source:UniProtKB/TrEMBL;Acc:F6VD59]|6|ENSECAG00000001715|ENSECAT00000001695	1	1																	Not Found	Not Found	Not Found	Not Found	High	Not Found	4	1	1.99	1		0.02	2.59			ENSECAP00000001268		19
High	ENSECAP00000013766	Uncharacterized	Uncharacterized protein [Source:UniProtKB/TrEMBL;Acc:F6UE14]|20|ENSECAG00000015505|ENSECAT00000016999	4	1	100	1e-17	7.4294e-17						1.13404e+06						956493		Not Found	Not Found	Not Found	Not Found	High	Not Found	16	41	127.14	1		0	43.698			ENSECAP00000013766		20
Medium	ENSECAP00000011833	TRAF3	TRAF3 HGNC Symbol|TNF receptor-associated factor 3 [Source:HGNC Symbol;Acc:12033]|24|ENSECAG00000013973|ENSECAT00000014786	1	1	0.01	1e-17	7.4294e-17				488103						309737				Not Found	Not Found	High	Not Found	Not Found	Not Found	3	1	0	1		0.015	3.05	100055110	ENSEASG00005004011; ENSECAG00000037175	A0A3Q2I5E6; A0A8C4PHH8; ecb:100055110; ENSECAP00000011833	TRAF3	21
Medium	ENSECAP00000014864	CCM2	CCM2 HGNC Symbol|cerebral cavernous malformation 2 [Source:HGNC Symbol;Acc:21708]|4|ENSECAG00000017258|ENSECAT00000018233	1	1																	Not Found	Not Found	Not Found	Not Found	Not Found	High	3	1	2.37	1		0.024	2.412			ENSECAP00000014864		22
High	ENSECAP00000018562	NIT2	NIT2 HGNC Symbol|nitrilase family, member 2 [Source:HGNC Symbol;Acc:29878]|19|ENSECAG00000020908|ENSECAT00000022456	2	2	100	1e-17	7.4294e-17					1.30956e+06		1099108				759016		1099108	Not Found	Not Found	High	High	High	High	12	5	0	1		0	7.384			ENSECAP00000018562		23
High	ENSECAP00000008621	EXOSC1	EXOSC1 HGNC Symbol|exosome component 1 [Source:HGNC Symbol;Acc:17286]|1|ENSECAG00000010621|ENSECAT00000011077	2	2	100	1e-17	7.4294e-17					300203		442452				173996		442452	Not Found	Not Found	Not Found	Peak Found	Not Found	High	13	2	0	1		0.001	5.352	100070729	ENSECAG00000010621	A0A5F5PNC2; ecb:100070729; ENSECAP00000008621	EXOSC1	24
High	ENSECAP00000001463	PDPK1	PDPK1 HGNC Symbol|3-phosphoinositide dependent protein kinase-1 [Source:HGNC Symbol;Acc:8816]|13|ENSECAG00000000626|ENSECAT00000002053	1	1																	High	Not Found	Not Found	Not Found	Not Found	Not Found	2	1	1.89	1		0.008	3.298			ENSECAP00000001463		25
High	ENSECAP00000009160	EDC4	EDC4 HGNC Symbol|enhancer of mRNA decapping 4 [Source:HGNC Symbol;Acc:17157]|3|ENSECAG00000010812|ENSECAT00000011687	10	10	1.571	0.247525	0.630252	41.43			415869	226678	793140	535738			263899	131381	668966	535738	Peak Found	High	High	High	High	High	11	23	28.71	1		0	42.666			ENSECAP00000009160		26
High	ENSECAP00000021509	CSTA	CSTA HGNC Symbol|cystatin A (stefin A) [Source:HGNC Symbol;Acc:2481]|19|ENSECAG00000024043|ENSECAT00000025834	1	1	100	1e-17	7.4294e-17					1.93548e+06						1.1218e+06			Not Found	Not Found	Not Found	High	Not Found	Not Found	12	1	2.63	1		0.001	5.245	100629524	ENSECAG00000024043	ecb:100629524; ENSECAP00000021509; F6YCC0	CSTA	27
Medium	ENSECAP00000016352	GRK7	GRK7 HGNC Symbol|G protein-coupled receptor kinase 7 [Source:HGNC Symbol;Acc:17031]|16|ENSECAG00000018719|ENSECAT00000019939	1	1																	Not Found	Not Found	Not Found	Not Found	Not Found	High	3	1	0	1		0.026	2.293	100062922	ENSECAG00000018719	ecb:100062922; ENSECAP00000016352; F7AW96	GRK7	28
High	ENSECAP00000005643	TAOK3	TAOK3 HGNC Symbol|TAO kinase 3 [Source:HGNC Symbol;Acc:18133]|8|ENSECAG00000006859|ENSECAT00000007673	5	5	100	1e-17	7.4294e-17					119201	363888					69088.6	306918		Not Found	Not Found	High	Peak Found	High	Not Found	6	6	7.1	1		0	14.528	100050932	ENSECAG00000006859	A0A3Q2I7H7; ecb:100050932; ENSECAP00000005643	TAOK3	29
High	ENSECAP00000009681	STX6	STX6 HGNC Symbol|syntaxin 6 [Source:HGNC Symbol;Acc:11441]|5|ENSECAG00000011662|ENSECAT00000012272	1	1																	Not Found	Not Found	High	Not Found	Not Found	Not Found	10	1	3.87	1		0	9.854			ENSECAP00000009681		30
High	ENSECAP00000010919	USP48	USP48 HGNC Symbol|ubiquitin specific peptidase 48 [Source:HGNC Symbol;Acc:18533]|2|ENSECAG00000012657|ENSECAT00000013731	1	1																	Not Found	Not Found	Not Found	Not Found	Not Found	High	2	1	2.73	1		0	7.084			ENSECAP00000010919		31
High	ENSECAP00000016981	NIPBL	NIPBL HGNC Symbol|Nipped-B homolog (Drosophila) [Source:HGNC Symbol;Acc:28862]|21|ENSECAG00000018233|ENSECAT00000020680	1	1																	Not Found	Not Found	Not Found	Not Found	High	Not Found	0	1	1.62	1		0.008	3.492			ENSECAP00000016981		32
High	ENSECAP00000017573	UBA7	UBA7 HGNC Symbol|ubiquitin-like modifier activating enzyme 7 [Source:HGNC Symbol;Acc:12471]|16|ENSECAG00000019670|ENSECAT00000021346	11	11	2.669	0.054652	0.226846	56.71			138780	173323	1.13412e+06	72446.8			88066.3	100457	956563	72446.8	Not Found	Not Found	High	Peak Found	High	High	20	17	33.05	1		0	63.699			ENSECAP00000017573		33
Low	ENSECAP00000013404	SAMD4B	SAMD4B HGNC Symbol|sterile alpha motif domain containing 4B [Source:HGNC Symbol;Acc:25492]|10|ENSECAG00000015551|ENSECAT00000016592	1	1																	Not Found	Not Found	High	Not Found	Not Found	Not Found	2	1	0	1		0.076	1.69			ENSECAP00000013404		34
High	ENSECAP00000018618	TRAF6	TRAF6 HGNC Symbol|TNF receptor-associated factor 6, E3 ubiquitin protein ligase [Source:HGNC Symbol;Acc:12036]|12|ENSECAG00000021091|ENSECAT00000022523	2	2																	Not Found	High	High	Not Found	Not Found	Not Found	4	2	1.84	1		0.002	5.091			ENSECAP00000018618		35
High	ENSECAP00000022967	KRT20	KRT20 HGNC Symbol|keratin 20 [Source:HGNC Symbol;Acc:20412]|11|ENSECAG00000026977|ENSECAT00000029099	5	1	100	1e-17	7.4294e-17					549494						318485			Not Found	Not Found	Not Found	High	Not Found	Not Found	7	18	32.64	1		0	16.926			ENSECAP00000022967		36
High	ENSECAP00000014535	HK3	HK3 HGNC Symbol|hexokinase 3 (white cell) [Source:HGNC Symbol;Acc:4925]|14|ENSECAG00000016508|ENSECAT00000017859	2	1																	Not Found	Not Found	Not Found	Not Found	Not Found	High	3	7	15.71	1		0	8.911	100068725	ENSECAG00000016508	ecb:100068725; ENSECAP00000014535; F6Z3G9	HK3	37
High	ENSECAP00000015303	PIGU	PIGU HGNC Symbol|phosphatidylinositol glycan anchor biosynthesis, class U [Source:HGNC Symbol;Acc:15791]|22|ENSECAG00000017510|ENSECAT00000018743	2	2	0.472	0.0608817	0.247498	6.36			354410	160308	174653				224899	92913.9	147309		High	High	High	Peak Found	High	High	6	12	7.11	1		0	13.864			ENSECAP00000015303		38
High	ENSECAP00000012569	CCDC50	CCDC50 HGNC Symbol|coiled-coil domain containing 50 [Source:HGNC Symbol;Acc:18111]|19|ENSECAG00000014753|ENSECAT00000015618	1	1	1.103	0.877405	0.977208	14.25	455204				456086	552566	301250				384681	552566	High	Not Found	Not Found	Not Found	Peak Found	Peak Found	4	1	0	1		0.008	3.293			ENSECAP00000012569		39
High	ENSECAP00000019505	NOC3L	NOC3L HGNC Symbol|nucleolar complex associated 3 homolog (S. cerevisiae) [Source:HGNC Symbol;Acc:24034]|1|ENSECAG00000021720|ENSECAT00000023542	2	2	100	1e-17	7.4294e-17					30244	265178	26392.2				17529.3	223661	26392.2	Not Found	Not Found	Not Found	Peak Found	High	High	3	4	0	1		0.003	4.427			ENSECAP00000019505		40
Low	ENSECAP00000002259	SEPHS2	SEPHS2 EntrezGene|Equus caballus selenophosphate synthetase 2 (SEPHS2), mRNA. [Source:RefSeq mRNA;Acc:NM_001170339]|13|ENSECAG00000003276|ENSECAT00000003170	1	1																	Not Found	Not Found	Not Found	Not Found	High	Not Found	2	1	0	1		0.062	1.804			ENSECAP00000002259		41
High	ENSECAP00000008902	UFD1	UFD1L HGNC Symbol|ubiquitin fusion degradation 1 like (yeast) [Source:HGNC Symbol;Acc:12520]|Un0002|ENSECAG00000011062|ENSECAT00000011393	9	9	0.857	0.548127	0.881426	60.23	1.04367e+06	907715	937861	995146	756340	913853	690690	380428	595142	576783	637927	913853	High	High	High	High	High	High	43	45	81.48	1		0	46.082	100052517; 100472934; 100582577; 100978350; 101957656; 103223000; 104656675; 105523727; 105543860; 107154717; 108518377; 458650; 7353	ENSAMEG00000011428; ENSCANG00000031784; ENSCSAG00000011687; ENSEASG00005010495; ENSECAG00000011062; ENSG00000070010; ENSMLEG00000038529; ENSMMMG00000003233; ENSNLEG00000005378; ENSPANG00000026172; ENSPPAG00000035639; ENSPPYG00000011580; ENSPTEG00000010253; ENSPTRG00000043162; ENSRBIG00000041874; ENSRFEG00010021022; ENSRROG00000038332; ENSSTOG00000002896; ENSTGEG00000003716; ENSUPAG00010011672	A0A096NSC2; A0A0D9RGZ9; A0A2J8Q292; A0A2J8RBE9; A0A2K5IJ61; A0A2K5ZM08; A0A2K6MLM9; A0A2K6QJY3; A0A2R9B7J8; A0A5E4BZY3; A0A671G7G5; A0A6D2XHA5; A0A6D2XT11; A0A8C4LP92; A0A8C5YTA8; A0A8C9GSH4; A0A8D2ECS5; A0A8D2HKI5; A8MW31; aml:100472934; cang:105523727; csab:103223000; ecb:100052517; ENSECAP00000008902; G1LY74; G1R032; H2P3M1; H9GZW4; hsa:7353; I3M1B5; K7BYL9; nle:100582577; pps:100978350; ptr:458650; Q541A5; Q92890; Q9Y5N0; rbb:108518377; rro:104656675	UFD1; UFD1L	42
Medium	ENSECAP00000006679	HABP4	HABP4 HGNC Symbol|hyaluronan binding protein 4 [Source:HGNC Symbol;Acc:17062]|23|ENSECAG00000008748|ENSECAT00000008863	1	1																	High	Not Found	Not Found	Not Found	Not Found	Not Found	6	1	2.05	1		0.023	2.468			ENSECAP00000006679		43
High	ENSECAP00000012001	UHRF2	UHRF2 HGNC Symbol|ubiquitin-like with PHD and ring finger domains 2, E3 ubiquitin protein ligase [Source:HGNC Symbol;Acc:12557]|23|ENSECAG00000013985|ENSECAT00000014975	2	2	100	1e-17	7.4294e-17						399205						336705		Not Found	Not Found	Not Found	Not Found	High	Not Found	3	2	1.89	1		0.001	6.077			ENSECAP00000012001		44
High	ENSECAP00000012318	IPO11	IPO11 HGNC Symbol|importin 11 [Source:HGNC Symbol;Acc:20628]|21|ENSECAG00000014185|ENSECAT00000015335	11	11	1.659	0.253072	0.638299	28.02		150355		708940	585265	207043		63014.6		410899	493636	207043	High	High	High	High	High	High	16	18	31.41	1		0	46.465			ENSECAP00000012318		45
Low	ENSECAP00000001913	CCDC102B	CCDC102B HGNC Symbol|coiled-coil domain containing 102B [Source:HGNC Symbol;Acc:26295]|8|ENSECAG00000002784|ENSECAT00000002675	1	1																	Not Found	Not Found	Not Found	Not Found	High	Not Found	3	1	0	1		0.064	1.786			ENSECAP00000001913		46
High	ENSECAP00000022820	DOCK2	DOCK2 HGNC Symbol|dedicator of cytokinesis 2 [Source:HGNC Symbol;Acc:2988]|14|ENSECAG00000009761|ENSECAT00000028983	3	3	100	1e-17	7.4294e-17							138325						138325	Not Found	Not Found	Not Found	Not Found	Not Found	High	2	3	0	1		0	6.347			ENSECAP00000022820		47
High	ENSECAP00000009831	DHX9	Uncharacterized protein [Source:UniProtKB/TrEMBL;Acc:F6U8V0]|5|ENSECAG00000011933|ENSECAT00000012444	8	8	2.791	0.00833575	0.0449263	69.18				879278	1.39325e+06	1.97249e+06				509626	1.17512e+06	1.97249e+06	High	High	High	High	High	High	19	25	50.56	1		0	51.429			ENSECAP00000009831		48
Medium	ENSECAP00000013687	XPR1	XPR1 HGNC Symbol|xenotropic and polytropic retrovirus receptor 1 [Source:HGNC Symbol;Acc:12827]|5|ENSECAG00000015601|ENSECAT00000016913	1	1	100	1e-17	7.4294e-17					270677		138549				156883		138549	Not Found	Not Found	Not Found	Peak Found	Not Found	High	1	1	0	1		0.038	2.048			ENSECAP00000013687		49
High	ENSECAP00000014433	BOP1	Uncharacterized protein [Source:UniProtKB/TrEMBL;Acc:F6XI32]|9|ENSECAG00000016440|ENSECAT00000017750	8	8	2.822	0.00146522	0.00878173	1.92				6.38758e+06	6.11405e+06	679676				3.70222e+06	5.15683e+06	679676	Not Found	Peak Found	Not Found	High	High	High	19	13	25.54	1		0	33.42			ENSECAP00000014433		50
Medium	ENSECAP00000000450	MAP3K20	Uncharacterized protein [Source:UniProtKB/TrEMBL;Acc:F7C6D7]|18|ENSECAG00000000477|ENSECAT00000000576	1	1	1.066	0.920071	0.984212	0			299284		318966				189918		269028		Not Found	Not Found	Peak Found	Not Found	High	Not Found	1	1	1.62	1		0.019	2.656			ENSECAP00000000450		51
High	ENSECAP00000012431	ARHGAP12	ARHGAP12 HGNC Symbol|Rho GTPase activating protein 12 [Source:HGNC Symbol;Acc:16348]|29|ENSECAG00000014289|ENSECAT00000015465	1	1	0.727	0.345161	0.752356	0	431656			313954			285666			181967			High	Not Found	Not Found	High	Not Found	Not Found	2	2	0	1		0.004	4.039		ENSECAG00000014289	ENSECAP00000012431; F7C673	ARHGAP12	52
High	ENSECAP00000009005	ARIH2	ARIH2 HGNC Symbol|ariadne RBR E3 ubiquitin protein ligase 2 [Source:HGNC Symbol;Acc:690]|16|ENSECAG00000010851|ENSECAT00000011507	1	1	100	1e-17	7.4294e-17						1.62685e+06						1.37215e+06		Not Found	Not Found	Not Found	Not Found	High	Not Found	2	1	1.88	1		0.003	4.446	100053691	ENSECAG00000010851	ENSECAP00000009005; F6ZUW7	ARIH2	53
High	ENSECAP00000017103	ARFRP1	ARFRP1 HGNC Symbol|ADP-ribosylation factor related protein 1 [Source:HGNC Symbol;Acc:662]|22|ENSECAG00000019636|ENSECAT00000020811	2	2																	Not Found	Not Found	High	Not Found	High	High	18	3	9.22	1		0	14.307		ENSECAG00000019636	ENSECAP00000017103; F7DJ61	ARFRP1	54
Medium	ENSECAP00000018804	TTC9C	TTC9C UniProtKB Gene Name|Tetratricopeptide repeat protein 9C-like protein; Uncharacterized protein [Source:UniProtKB/TrEMBL;Acc:F6RNN4]|12|ENSECAG00000021356|ENSECAT00000022738	1	1																	Not Found	Not Found	Not Found	High	Not Found	Not Found	9	1	0	1		0.043	1.985	100146759	ENSEASG00005011351; ENSECAG00000050506	A0A8C4LZ64; ecb:100146759; ENSECAP00000018804; F6RNN4	TTC9C	55
High	ENSECAP00000013108	STARD10	STARD10 HGNC Symbol|StAR-related lipid transfer (START) domain containing 10 [Source:HGNC Symbol;Acc:10666]|7|ENSECAG00000015358|ENSECAT00000016240	1	1																	High	Not Found	Not Found	Not Found	Not Found	Not Found	6	1	3.16	1		0	7.477			ENSECAP00000013108		56
High	ENSECAP00000005290	RNASEH2A	RNASEH2A HGNC Symbol|ribonuclease H2, subunit A [Source:HGNC Symbol;Acc:18518]|7|ENSECAG00000007013|ENSECAT00000007283	1	1																	Not Found	Not Found	Not Found	High	Not Found	High	5	2	4.21	1		0.008	3.342			ENSECAP00000005290		57
High	ENSECAP00000004423	IBA57	IBA57 HGNC Symbol|IBA57, iron-sulfur cluster assembly homolog (S. cerevisiae) [Source:HGNC Symbol;Acc:27302]|14|ENSECAG00000006335|ENSECAT00000006265	1	1	100	1e-17	7.4294e-17						274462						231492		Not Found	Not Found	Not Found	Not Found	High	Not Found	12	1	0	1		0.006	3.858			ENSECAP00000004423		58
High	ENSECAP00000012867	TGFB3	TGFB3 HGNC Symbol|transforming growth factor, beta 3 [Source:HGNC Symbol;Acc:11769]|24|ENSECAG00000015029|ENSECAT00000015959	1	1	100	1e-17	7.4294e-17							242910						242910	Not Found	Not Found	Not Found	Not Found	Not Found	High	4	1	2.38	1		0.002	5.035		ENSEASG00005019995	A0A8C4MQG6; ENSECAP00000012867	TGFB3	59
High	ENSECAP00000020314	PXDNL	PXDNL HGNC Symbol|peroxidasin homolog (Drosophila)-like [Source:HGNC Symbol;Acc:26359]|9|ENSECAG00000022817|ENSECAT00000024455	1	1																	Not Found	Not Found	High	Not Found	Not Found	Not Found	2	1	0	1		0.004	3.976			ENSECAP00000020314		60
High	ENSECAP00000016773	CEBPZ	CEBPZ HGNC Symbol|CCAAT/enhancer binding protein (C/EBP), zeta [Source:HGNC Symbol;Acc:24218]|15|ENSECAG00000018957|ENSECAT00000020438	3	3	100	1e-17	7.4294e-17					541517		228028				313861		228028	Not Found	Not Found	Not Found	High	Not Found	High	4	3	2.07	1		0	8.046			ENSECAP00000016773		61
High	ENSECAP00000015478	FLG	FLG HGNC Symbol|filaggrin [Source:HGNC Symbol;Acc:3748]|5|ENSECAG00000017884|ENSECAT00000018941	1	1	1.641	0.269303	0.662787	0		912117		1.49662e+06				382273		867436			Not Found	Peak Found	High	High	Not Found	Not Found	1	4	7.63	1		0.001	5.31			ENSECAP00000015478		62
High	ENSECAP00000008516	OSBPL2	OSBPL2 HGNC Symbol|oxysterol binding protein-like 2 [Source:HGNC Symbol;Acc:15761]|22|ENSECAG00000010200|ENSECAT00000010959	1	1																	Not Found	Not Found	Not Found	Not Found	High	Not Found	3	1	2.37	1		0.003	4.733		ENSECAG00000010200	ENSECAP00000008516; F6RHR3	OSBPL2	63
Medium	ENSECAP00000011183	CWC15	CWC15 HGNC Symbol|CWC15 spliceosome-associated protein homolog (S. cerevisiae) [Source:HGNC Symbol;Acc:26939]|7|ENSECAG00000013314|ENSECAT00000014032	1	1	100	1e-17	7.4294e-17					848815	813348	802647				491970	686010	802647	Not Found	Not Found	Not Found	Peak Found	Peak Found	High	3	3	3.4	1		0.018	2.713			ENSECAP00000011183		64
High	ENSECAP00000012593	CYRIA	FAM49A HGNC Symbol|family with sequence similarity 49, member A [Source:HGNC Symbol;Acc:25373]|15|ENSECAG00000014952|ENSECAT00000015648	3	1																	Not Found	Not Found	Not Found	Not Found	High	Not Found	14	18	34.15	1		0	10.932		ENSEASG00005009344	A0A8C4LLZ5; ENSECAP00000012593	CYRIA	65
Medium	ENSECAP00000004697	ZNF521	ZNF521 HGNC Symbol|zinc finger protein 521 [Source:HGNC Symbol;Acc:24605]|8|ENSECAG00000006546|ENSECAT00000006598	1	1																	Not Found	Not Found	Not Found	High	Not Found	High	2	2	0	1		0.015	3.043		ENSEASG00005005129	A0A8C4L7P1; ENSECAP00000004697	ZNF521	66
High	ENSECAP00000020153	FIBP	FIBP HGNC Symbol|fibroblast growth factor (acidic) intracellular binding protein [Source:HGNC Symbol;Acc:3705]|12|ENSECAG00000022559|ENSECAT00000024264	1	1	1.415	0.648265	0.91608	0			208093		294362				132050		248276		Not Found	Not Found	High	Not Found	High	Not Found	3	3	1.62	1		0.008	3.259	100051868	ENSECAG00000022559	ecb:100051868; ENSECAP00000020153; F6VV13	FIBP	67
High	ENSECAP00000007817	LPCAT2	LPCAT2 HGNC Symbol|lysophosphatidylcholine acyltransferase 2 [Source:HGNC Symbol;Acc:26032]|3|ENSECAG00000009649|ENSECAT00000010163	3	3	100	1e-17	7.4294e-17							501214						501214	Not Found	Not Found	Not Found	Not Found	Not Found	High	7	4	4.24	1		0	10.507			ENSECAP00000007817		68
High	ENSECAP00000006804	STRBP	STRBP HGNC Symbol|spermatid perinuclear RNA binding protein [Source:HGNC Symbol;Acc:16462]|25|ENSECAG00000008465|ENSECAT00000009009	6	1	100	1e-17	7.4294e-17							232438						232438	High	High	High	High	High	High	9	61	90.46	1		0	27.947	100071069	ENSEASG00005020855; ENSECAG00000008465	A0A8C4N1K3; ecb:100071069; ENSECAP00000006804; F6SCU3	STRBP	69
High	ENSECAP00000016719	PLEK	PLEK HGNC Symbol|pleckstrin [Source:HGNC Symbol;Acc:9070]|15|ENSECAG00000018996|ENSECAT00000020370	2	2	1.62	0.424674	0.818634	0		129568		71034.7		380160		54302.4		41171.4		380160	Not Found	Peak Found	Not Found	Peak Found	Not Found	High	11	2	5.72	1		0	13.992			ENSECAP00000016719		70
High	ENSECAP00000016777	UBE2L3	UBE2L3 HGNC Symbol|ubiquitin-conjugating enzyme E2L 3 [Source:HGNC Symbol;Acc:12488]|8|ENSECAG00000019274|ENSECAT00000020442	6	6	0.807	0.479542	0.860039	36.65	6.65973e+06	1.19033e+07	3.94145e+06	1.40207e+07	4.2137e+06	5.39878e+06	4407346	4.98875e+06	2.50114e+06	8.12637e+06	3.554e+06	5.39878e+06	High	High	High	High	High	High	60	89	166.08	1		0	49.571		ENSCHIG00000000405	A0A087VLE9; A0A091ENP2; A0A091FII9; A0A091H193; A0A091IHL1; A0A091K3Z8; A0A091KIM9; A0A091NCG9; A0A091PNV9; A0A091QDS1; A0A091S1M5; A0A091T0K7; A0A091TNU0; A0A091VBG0; A0A091VQG8; A0A093BU78; A0A093BYF6; A0A093ERX5; A0A093I9D6; A0A093JDD3; A0A093PI53; A0A093Q9P7; A0A093QHZ0; A0A094KNC3; A0A099ZKP2; A0A0A0APB6; A0A452DLH9; A0A7K4JLD9; A0A7K4K7V3; A0A7K4M1A0; A0A7K4P9W3; A0A7K4R3L3; A0A7K4RWM4; A0A7K4TBJ7; A0A7K4UG13; A0A7K4VGB7; A0A7K4WH22; A0A7K4Y9S6; A0A7K5A0F3; A0A7K5AI28; A0A7K5D7Z2; A0A7K5GCU7; A0A7K5IYX2; A0A7K5LUG8; A0A7K5M807; A0A7K5N927; A0A7K5Q241; A0A7K5SF93; A0A7K5U3S2; A0A7K5WSN0; A0A7K5XE86; A0A7K5Y8I9; A0A7K6ABR9; A0A7K6BHM0; A0A7K6CJ05; A0A7K6I989; A0A7K6LU57; A0A7K6NNN5; A0A7K6PT33; A0A7K6RR78; A0A7K6SSW2; A0A7K6UGC2; A0A7K6V8V3; A0A7K6WJP9; A0A7K6YZ11; A0A7K6ZSS9; A0A7K7ALU0; A0A7K7BZ18; A0A7K7D2N5; A0A7K7F032; A0A7K7GWL7; A0A7K7IX90; A0A7K7JXZ8; A0A7K7L4N2; A0A7K7QNR5; A0A7K7S8S3; A0A7K7SGA1; A0A7K7U040; A0A7K7VCF4; A0A7K7WFJ1; A0A7K7YLV2; A0A7K8B596; A0A7K8DSS5; A0A7K8FU95; A0A7K8H3L0; A0A7K8IY11; A0A7K8JZE4; A0A7K8KM08; A0A7K8NPC2; A0A7K8PSV8; A0A7K8QGH5; A0A7K8RL17; A0A7K8SHW2; A0A7K8TYZ5; A0A7K8V2T1; A0A7K8WCV9; A0A7K8XYN8; A0A7K8YDS8; A0A7K9AE35; A0A7K9B917; A0A7K9BQN4; A0A7K9CRU9; A0A7K9EES5; A0A7K9F9Q2; A0A7K9GRM6; A0A7K9IAD3; A0A7K9IQU7; A0A7K9L5Y7; A0A7K9M4G0; A0A7K9NVJ1; A0A7K9PPV7; A0A7K9RLV8; A0A7K9TG28; A0A7K9TWG0; A0A7K9UKQ0; A0A7K9VWU1; A0A7K9XR66; A0A7K9Y3V4; A0A7K9ZI00; A0A7L0B2Z6; A0A7L0C0Z5; A0A7L0EBW5; A0A7L0F281; A0A7L0GDD3; A0A7L0IC61; A0A7L0J958; A0A7L0JP12; A0A7L0KY23; A0A7L0MF01; A0A7L0NHF8; A0A7L0PE85; A0A7L0QBP1; A0A7L0RNQ2; A0A7L0SZW1; A0A7L0U2C2; A0A7L0W2G7; A0A7L0X0I9; A0A7L0Z421; A0A7L1A0E4; A0A7L1BI17; A0A7L1CFT9; A0A7L1CJM9; A0A7L1EI51; A0A7L1GUW3; A0A7L1J9P4; A0A7L1JNM3; A0A7L1L0E6; A0A7L1MFM1; A0A7L1MXJ0; A0A7L1P3X2; A0A7L1QAK8; A0A7L1T9H6; A0A7L1TIX3; A0A7L1XKD1; A0A7L1YUY4; A0A7L1ZDW9; A0A7L2AUB6; A0A7L2EX99; A0A7L2G6L1; A0A7L2H5I0; A0A7L2IAM7; A0A7L2JH73; A0A7L2L6E7; A0A7L2N8D8; A0A7L2NJ61; A0A7L2VTK1; A0A7L2WXG9; A0A7L2XSU0; A0A7L2Z7W6; A0A7L3ANZ8; A0A7L3C2J8; A0A7L3D426; A0A7L3FME6; A0A7L3G038; A0A7L3IH83; A0A7L3KST4; A0A7L3LVP8; A0A7L3N219; A0A7L3PJK3; A0A7L3RZJ2; A0A7L3TEZ4; A0A7L3UI90; A0A7L3V7N6; A0A7L3W9J2; A0A7L3XU32; A0A7L3YNN3; A0A7L4AZU1; A0A7L4BXG9; A0A7L4DP75; A0A7L4FKG5; A0A7L4H245; A0A7L4HGM6; A0A7L4J375; A0A7L4K8K6; A0A7L4M117; A0A7L4N4V6; A0A850U6G4; A0A850V079; A0A850X7V4; A0A850YA77; A0A851A669; A0A851EC92; A0A851FLU6; A0A851J0W0; A0A851L7T1; A0A851L7X0; A0A851MCK2; A0A851PGE0; A0A851QDV1; A0A851SXM1; A0A851U1B0; A0A851WH99; A0A851XGX9; A0A851YHR7; A0A852ABK9; A0A852C757; A0A852DD49; A0A852E690; A0A852G3D6; A0A852JFE1; A0A852JJZ0; A0A852KLH4; A0A852LX27; A0A8J4JHW7; A0A8J4L840; A0A8J4MUE9; A0A8J4NDI2; A0A8J4PDW5; A0A8K0F5L7; A0A8K0FSD2; A0A8S9F9V4; A0A974GSM9; ENSECAP00000016777	Ube2l3; UBE2L3; Ube2l3_0; Ube2l3_1	71
High	ENSECAP00000004355	MPHOSPH10	MPHOSPH10 HGNC Symbol|M-phase phosphoprotein 10 (U3 small nucleolar ribonucleoprotein) [Source:HGNC Symbol;Acc:7213]|1|ENSECAG00000005944|ENSECAT00000006174	2	2	100	1e-17	7.4294e-17					105641		180479				61229.1		180479	Not Found	Not Found	Not Found	Peak Found	Not Found	High	4	3	0	1		0.004	3.954			ENSECAP00000004355		72
Medium	ENSECAP00000018367	SNTA1	SNTA1 HGNC Symbol|syntrophin, alpha 1 [Source:HGNC Symbol;Acc:11167]|22|ENSECAG00000020715|ENSECAT00000022243	1	1	100	1e-17	7.4294e-17						213851						180371		Not Found	Not Found	Not Found	Not Found	High	Not Found	2	1	0	1		0.036	2.088			ENSECAP00000018367		73
High	ENSECAP00000019215	POGZ	POGZ HGNC Symbol|pogo transposable element with ZNF domain [Source:HGNC Symbol;Acc:18801]|5|ENSECAG00000021579|ENSECAT00000023214	2	2	100	1e-17	7.4294e-17					162933	237795	270356				94435.3	200566	270356	Not Found	Not Found	Not Found	Peak Found	Peak Found	High	2	2	0	1		0.007	3.63			ENSECAP00000019215		74
High	ENSECAP00000017143	RAB33B	RAB33B HGNC Symbol|RAB33B, member RAS oncogene family [Source:HGNC Symbol;Acc:16075]|2|ENSECAG00000019611|ENSECAT00000020853	2	1																	High	High	High	High	High	High	10	30	59.43	1		0	11.58			ENSECAP00000017143		75
Medium	ENSECAP00000006349	SH3BP1	SH3BP1 HGNC Symbol|SH3-domain binding protein 1 [Source:HGNC Symbol;Acc:10824]|28|ENSECAG00000007864|ENSECAT00000008473	1	1																	Not Found	Not Found	High	Not Found	Not Found	Not Found	1	1	0	1		0.024	2.365			ENSECAP00000006349		76
High	ENSECAP00000012486	PLS1	PLS1 HGNC Symbol|plastin 1 [Source:HGNC Symbol;Acc:9090]|16|ENSECAG00000014408|ENSECAT00000015527	7	2	2.249	0.12978	0.426116	0	40334.4				269195		26692.9				227050		High	High	High	High	High	High	13	117	268.46	1		0	49.482	100051261	ENSECAG00000014408	ecb:100051261; ENSECAP00000012486; F7C0E6	PLS1	77
Medium	ENSECAP00000011293	FRMD4A	FRMD4A HGNC Symbol|FERM domain containing 4A [Source:HGNC Symbol;Acc:25491]|29|ENSECAG00000013094|ENSECAT00000014158	1	1																	Not Found	High	Not Found	Not Found	Not Found	Not Found	2	1	2.05	1		0.021	2.512			ENSECAP00000011293		78
High	ENSECAP00000009833	OLR1	OLR1 HGNC Symbol|oxidized low density lipoprotein (lectin-like) receptor 1 [Source:HGNC Symbol;Acc:8133]|6|ENSECAG00000011965|ENSECAT00000012446	3	3	9.631	7.02391e-06	4.75596e-05	0		7049.49				67891.5		2954.48				67891.5	Not Found	Peak Found	Not Found	Not Found	Not Found	High	11	3	0	1		0	6.794			ENSECAP00000009833		79
Medium	ENSECAP00000006771	SMCO3	SMCO3 HGNC Symbol|single-pass membrane protein with coiled-coil domains 3 [Source:HGNC Symbol;Acc:34401]|6|ENSECAG00000008853|ENSECAT00000008971	1	1																	Not Found	High	Not Found	Not Found	Not Found	Not Found	8	1	0	1		0.044	1.966	100063904	ENSECAG00000008853	ecb:100063904; ENSECAP00000006771; F6T825	SMCO3	80
High	ENSECAP00000018142	INPP5B	INPP5B HGNC Symbol|inositol polyphosphate-5-phosphatase, 75kDa [Source:HGNC Symbol;Acc:6077]|2|ENSECAG00000019874|ENSECAT00000021978	2	1																	Not Found	Not Found	Not Found	Not Found	High	Not Found	2	9	14.91	1		0	8.274			ENSECAP00000018142		81
High	ENSECAP00000008022	UEVLD	UEVLD HGNC Symbol|UEV and lactate/malate dehyrogenase domains [Source:HGNC Symbol;Acc:30866]|7|ENSECAG00000009898|ENSECAT00000010402	1	1	1.215	0.798528	0.955682	41.83		179169			287633	164775		75090.6			242601	164775	Not Found	High	High	Not Found	High	High	2	4	2.65	1		0.003	4.56			ENSECAP00000008022		82
Low	ENSECAP00000017782	NPR3	NPR3 HGNC Symbol|natriuretic peptide receptor C/guanylate cyclase C (atrionatriuretic peptide receptor C) [Source:HGNC Symbol;Acc:7945]|21|ENSECAG00000020093|ENSECAT00000021581	1	1	0.01	1e-17	7.4294e-17				254897						161751				Not Found	Not Found	High	Not Found	Not Found	Not Found	2	1	0	1		0.079	1.664	100068418	ENSECAG00000020093	ecb:100068418; ENSECAP00000017782; F7DBN8	NPR3	83
Low	ENSECAP00000016700	MFSD1	Uncharacterized protein [Source:UniProtKB/TrEMBL;Acc:F7AD39]|5|ENSECAG00000019199|ENSECAT00000020345	1	1	100	1e-17	7.4294e-17						1.0246e+06	1.31868e+06					864188	1.31868e+06	Not Found	Not Found	Not Found	Not Found	Peak Found	High	3	1	0	1		0.083	1.641			ENSECAP00000016700		84
High	ENSECAP00000010313	TRMT61A	TRMT61A HGNC Symbol|tRNA methyltransferase 61 homolog A (S. cerevisiae) [Source:HGNC Symbol;Acc:23790]|24|ENSECAG00000012599|ENSECAT00000013035	2	2	3.465	0.0026989	0.0157065	12.31	162838				612959	519242	107765				516994	519242	Peak Found	Not Found	Not Found	Not Found	High	High	12	3	2.2	1		0	8.295	100055251	ENSEASG00005004127; ENSECAG00000012599	A0A8C4LBM9; ecb:100055251; ENSECAP00000010313; F6RVB1	TRMT61A	85
Medium	ENSECAP00000018815	NCOA3	NCOA3 HGNC Symbol|nuclear receptor coactivator 3 [Source:HGNC Symbol;Acc:7670]|22|ENSECAG00000020850|ENSECAT00000022749	1	1																	Not Found	Not Found	Not Found	Not Found	Not Found	High	1	1	0	1		0.04	2.016			ENSECAP00000018815		86
High	ENSECAP00000016141	TRIM3	TRIM3 HGNC Symbol|tripartite motif containing 3 [Source:HGNC Symbol;Acc:10064]|7|ENSECAG00000018279|ENSECAT00000019702	2	2	100	1e-17	7.4294e-17					107674	101098	94670.2				62407.7	85270.4	94670.2	Not Found	High	Not Found	High	Peak Found	High	4	3	2.02	1		0	6.456		ENSECAG00000056285	ENSECAP00000016141; F7A5K2	TRIM3	87
Low	ENSECAP00000017325	FAR1	FAR1 HGNC Symbol|fatty acyl CoA reductase 1 [Source:HGNC Symbol;Acc:26222]|7|ENSECAG00000019618|ENSECAT00000021058	1	1																	Not Found	High	Not Found	Not Found	Not Found	Not Found	3	1	0	1		0.063	1.791			ENSECAP00000017325		88
High	ENSECAP00000016247	PPP3R1	Uncharacterized protein [Source:UniProtKB/TrEMBL;Acc:F6Z9M2]|15|ENSECAG00000018522|ENSECAT00000019818	2	2	0.01	1e-17	7.4294e-17		666271						440932						High	Not Found	Not Found	High	High	Not Found	11	4	2.21	1		0	6.357	100051109	ENSECAG00000009627	ecb:100051109; ENSECAP00000016247; F6Z9M2	PPP3R1	89
High	ENSECAP00000005584	GIMAP2	GIMAP2 HGNC Symbol|GTPase, IMAP family member 2 [Source:HGNC Symbol;Acc:21789]|4|ENSECAG00000007598|ENSECAT00000007609	1	1	1.126	0.972287	0.995529	0		157496				177383		66007.2				177383	Not Found	High	Not Found	Not Found	Not Found	High	3	3	6.77	1		0.003	4.603			ENSECAP00000005584		90
High	ENSECAP00000014078	PIGO	PIGO HGNC Symbol|phosphatidylinositol glycan anchor biosynthesis, class O [Source:HGNC Symbol;Acc:23215]|25|ENSECAG00000016332|ENSECAT00000017335	1	1																	High	Not Found	Not Found	Not Found	High	Not Found	1	2	4.55	1		0.008	3.459			ENSECAP00000014078		91
Medium	ENSECAP00000015225	LRRC25	LRRC25 HGNC Symbol|leucine rich repeat containing 25 [Source:HGNC Symbol;Acc:29806]|21|ENSECAG00000017682|ENSECAT00000018652	1	1																	Not Found	Not Found	Not Found	Not Found	Not Found	High	3	1	2.07	1		0.017	2.887			ENSECAP00000015225		92
High	ENSECAP00000017015	RBPJ	RBPJ HGNC Symbol|recombination signal binding protein for immunoglobulin kappa J region [Source:HGNC Symbol;Acc:5724]|3|ENSECAG00000019257|ENSECAT00000020717	3	3	3.335	0.0129184	0.0664448	32.09			133176		479511	107643			84510.1		404439	107643	Not Found	Not Found	Peak Found	Not Found	High	Peak Found	8	3	1.62	1		0	9.942	100055547; 100518262; 104988570; 109560381	ENSBGRG00000011453; ENSBIXG00000001624; ENSBIXG00005015160; ENSEASG00005008027; ENSECAG00000019257; ENSSSCG00000022155; ENSSSCG00005000806; ENSSSCG00025039750; ENSSSCG00030023467; ENSSSCG00040049404; ENSSSCG00045024536; ENSSSCG00050031925; ENSSSCG00055020157; ENSSSCG00060057660; ENSSSCG00065071766; ENSSSCG00070022640	A0A4W2DX11; A0A4X1VAZ3; A0A6P3HFV3; A0A6P5BXR0; A0A8B9X791; A0A8C4LQF1; ecb:100055547; ENSECAP00000017015; F7E3E6; K9J4T5; ssc:100518262	RBPJ	93
High	ENSECAP00000005997	NCAPG	NCAPG HGNC Symbol|non-SMC condensin I complex, subunit G [Source:HGNC Symbol;Acc:24304]|3|ENSECAG00000007470|ENSECAT00000008064	5	5	100	1e-17	7.4294e-17					189876	231974	324783				110052	195656	324783	Not Found	Not Found	Not Found	High	High	High	6	8	6.67	1		0	17.776			ENSECAP00000005997		94
High	ENSECAP00000002759	TPK1	TPK1 HGNC Symbol|thiamin pyrophosphokinase 1 [Source:HGNC Symbol;Acc:17358]|4|ENSECAG00000003882|ENSECAT00000003983	1	1																	Not Found	Not Found	Not Found	Not Found	Not Found	High	8	2	4.51	1		0.001	5.275	100058622	ENSEASG00005009130; ENSECAG00000003882	A0A3Q2HD44; A0A8C4PKT5; ecb:100058622; ENSECAP00000002759	TPK1	95
High	ENSECAP00000009096	SEC22A	SEC22A HGNC Symbol|SEC22 vesicle trafficking protein homolog A (S. cerevisiae) [Source:HGNC Symbol;Acc:20260]|19|ENSECAG00000011130|ENSECAT00000011617	1	1	100	1e-17	7.4294e-17							119820						119820	Not Found	High	Not Found	Not Found	Not Found	High	4	2	1.6	1	Met-loss+Acetyl [N-Term]	0.008	3.385			ENSECAP00000009096		96
High	ENSECAP00000009559	WDR18	WDR18 HGNC Symbol|WD repeat domain 18 [Source:HGNC Symbol;Acc:17956]|Un0516|ENSECAG00000011769|ENSECAT00000012134	1	1	100	1e-17	7.4294e-17					452170	445821	288922				262076	376023	288922	Not Found	Not Found	Not Found	High	High	Peak Found	10	3	4.05	1		0.008	3.301			ENSECAP00000009559		97
Medium	ENSECAP00000009245	TRAPPC1	TRAPPC1 HGNC Symbol|trafficking protein particle complex 1 [Source:HGNC Symbol;Acc:19894]|11|ENSECAG00000011346|ENSECAT00000011785	1	1	0.796	0.47198	0.853043	17.1	617224	534291	708146	480857	518869	491436	408473	223924	449371	278703	437634	491436	High	High	High	High	High	High	6	8	0	1		0.031	2.157	100062246; 100346744; 100412587; 100442247; 100476062; 100524173; 100665140; 100970624; 101012805; 101047795; 101101008; 101105262; 101140368; 101384320; 101674440; 102145720; 102275222; 102497822; 102521784; 102892044; 102971339; 102990626; 103000115; 103069554; 103206743; 103242332; 103264648; 103660376; 103752106; 104661672; 104990754; 105473827; 105523637; 105549857; 105582048; 105720819; 107515676; 108514335; 109395126; 109693917; 479490; 58485; 616205; 716622; 749094	ENSAMEG00000002987; ENSANAG00000027429; ENSBGRG00000026750; ENSBIXG00000001546; ENSBIXG00005003419; ENSBMSG00010016368; ENSBMUG00000022035; ENSBTAG00000047214; ENSCAFG00000016895; ENSCAFG00020007393; ENSCAFG00030019855; ENSCAFG00040007460; ENSCAFG00845026764; ENSCANG00000038918; ENSCATG00000037906; ENSCCAG00000012314; ENSCCNG00000002086; ENSCJAG00000072023; ENSCSAG00000011079; ENSCWAG00000007172; ENSDLEG00000021618; ENSEASG00005019386; ENSECAG00000011346; ENSFCAG00000029050; ENSG00000170043; ENSGGOG00000006448; ENSLAFG00000000530; ENSLCNG00005012429; ENSMFAG00000036509; ENSMLEG00000043008; ENSMMNG00015021316; ENSMMUG00000055778; ENSMNEG00000032756; ENSMPUG00000008842; ENSNGAG00000024337; ENSNVIG00000004612; ENSOARG00000018311; ENSOCUG00000017332; ENSPANG00000023940; ENSPCTG00005019757; ENSPLOG00000018036; ENSPPAG00000029301; ENSPPYG00000007943; ENSPSNG00000022349; ENSPTIG00000017575; ENSPTRG00000008717; ENSRBIG00000039656; ENSRROG00000029283; ENSSBOG00000032902; ENSSSCG00005033980; ENSSSCG00055020970; ENSSSCG00070022320; ENSSSUG00005020217; ENSSVLG00005013628; ENSTGEG00000025769; ENSUAMG00000005408	A0A096P2S9; A0A0D9RFA3; A0A1U7U5I9; A0A212D8W4; A0A250YA82; A0A2J8KP58; A0A2K5DE54; A0A2K5JNW6; A0A2K5MVT3; A0A2K5PEI0; A0A2K5TLY4; A0A2K6ACT3; A0A2K6C1Q3; A0A2K6M7D0; A0A2K6NZP3; A0A2K6UNM8; A0A2R9A9B1; A0A2U3VT74; A0A2Y9FM35; A0A2Y9Q0G8; A0A340XFR1; A0A341BNE1; A0A383YUS1; A0A384BUD8; A0A3Q7NHJ3; A0A452QLG7; A0A4W2CNX9; A0A4X1V846; A0A5N3WVD4; A0A5N3X4C4; A0A667GV10; A0A673V377; A0A6D2XTD1; A0A6G1A9M2; A0A6J0VIG1; A0A6J2FPQ8; A0A6J3I199; A0A6J3QQ89; A0A6P3EH65; A0A6P3HQA0; A0A6P6C5K5; A0A7J7E842; A0A7J8GHT7; A0A8B6YRZ7; A0A8B7AQZ1; A0A8B7T9Z7; A0A8B8W710; A0A8B9YZC7; A0A8C0K2D2; A0A8C0RZV3; A0A8C3W850; A0A8C4MVD4; A0A8C6FDU1; A0A8C6S4H7; A0A8C7EKR1; A0A8C8XYK3; A0A8C9EF37; A0A8C9KIF0; A0A8D2CZB0; A0A8D2GAB2; A0A8I3PU34; A0A8J8YC07; A0A8J8YRK2; A0A9B0TJ26; aml:100476062; bacu:103000115; bbis:104990754; bom:102275222; bta:616205; cang:105523637; caty:105582048; ccan:109693917; cfa:479490; cfr:102521784; cimi:108306549; cjc:100412587; csab:103242332; csyr:103264648; D2HGD9; D3DTR0; dle:111185709; ecb:100062246; ENSECAP00000009245; F7AL43; F7I3W8; fca:101101008; G1TDG9; G3QUA5; G3SLW3; G7NIH8; G7PTJ7; ggo:101140368; H2NSL9; H2QC63; H9ENC9; hai:109395126; hsa:58485; L5K010; L8IL05; L9KM79; lav:100665140; lve:103069554; M3WYU8; M3YBR5; mcc:716622; mcf:102145720; mleu:105549857; mni:105473827; mpuf:101674440; ngi:103752106; oas:101105262; ocu:100346744; oro:101384320; pale:102892044; panu:101012805; pcad:102990626; pon:100442247; pps:100970624; ptg:102971339; ptr:749094; Q17QI1; Q9Y5R8; ray:107515676; rbb:108514335; rro:104661672; sbq:101047795; ssc:100524173; tup:102497822; umr:103660376; W5QAA8	Trappc1; TRAPPC1	98
Low	ENSECAP00000016350	CDH5	CDH5 HGNC Symbol|cadherin 5, type 2 (vascular endothelium) [Source:HGNC Symbol;Acc:1764]|3|ENSECAG00000018507|ENSECAT00000019937	1	1	0.684	0.19968	0.55704	24.34			1.25523e+06	729143	1.01105e+06				796536	422608	852763		Not Found	Not Found	High	Peak Found	Peak Found	High	3	2	1.67	1		0.053	1.867			ENSECAP00000016350		99
Medium	ENSECAP00000018252	TMUB1	TMUB1 HGNC Symbol|transmembrane and ubiquitin-like domain containing 1 [Source:HGNC Symbol;Acc:21709]|4|ENSECAG00000020832|ENSECAT00000022109	1	1																	Not Found	Not Found	High	Not Found	Not Found	Not Found	4	1	0	1		0.03	2.171	100064100	ENSECAG00000020832	ecb:100064100; ENSECAP00000018252; F6T4T1	TMUB1	100
High	ENSECAP00000022672	DNMT3A	DNMT3A HGNC Symbol|DNA (cytosine-5-)-methyltransferase 3 alpha [Source:HGNC Symbol;Acc:2978]|15|ENSECAG00000025086|ENSECAT00000027101	1	1	100	1e-17	7.4294e-17							181834						181834	Not Found	Not Found	Not Found	Not Found	Not Found	High	1	2	0	1		0.009	3.18			ENSECAP00000022672		101
High	ENSECAP00000020431	NHP2	NHP2 HGNC Symbol|NHP2 ribonucleoprotein [Source:HGNC Symbol;Acc:14377]|14|ENSECAG00000022963|ENSECAT00000024585	5	5	6.453	9.549e-05	0.000615412	0.19			83977.1	541179	1.08269e+07	330622			53289.7	313665	9.13184e+06	330622	Not Found	Not Found	High	High	High	High	53	14	35.69	1		0	31.13		ENSEASG00005012569	A0A8C4PNH2; ENSECAP00000020431	NHP2	102
High	ENSECAP00000013575	PRIM2	PRIM2 HGNC Symbol|primase, DNA, polypeptide 2 (58kDa) [Source:HGNC Symbol;Acc:9370]|20|ENSECAG00000015791|ENSECAT00000016787	1	1	100	1e-17	7.4294e-17					57337.1						33232.4			Not Found	Not Found	Not Found	High	Not Found	Not Found	2	1	2.05	1		0.004	4.228			ENSECAP00000013575		103
High	ENSECAP00000008384	GFAP	GFAP UniProtKB Gene Name|Equus caballus glial fibrillary acidic protein (GFAP), mRNA. [Source:RefSeq mRNA;Acc:NM_001163861]|11|ENSECAG00000010023|ENSECAT00000010816	14	11	100	1e-17	7.4294e-17						2.93381e+06						2.47449e+06		Not Found	Not Found	Not Found	Not Found	High	Not Found	35	137	262.63	1		0	52.773	100033970	ENSECAG00000010023	A0A5F5PM91; ecb:100033970; ENSECAP00000008384	GFAP	104
Low	ENSECAP00000007771	UBXN11	UBXN11 HGNC Symbol|UBX domain protein 11 [Source:HGNC Symbol;Acc:30600]|2|ENSECAG00000009746|ENSECAT00000010107	1	1	100	1e-17	7.4294e-17						821227						692656		Not Found	Not Found	Not Found	Not Found	High	Not Found	2	1	1.64	1		0.076	1.689			ENSECAP00000007771		105
Medium	ENSECAP00000011920	OPA3	OPA3 HGNC Symbol|optic atrophy 3 (autosomal recessive, with chorea and spastic paraplegia) [Source:HGNC Symbol;Acc:8142]|10|ENSECAG00000014284|ENSECAT00000014885	1	1	1.058	0.992332	0.999394	6.44			357902	548396	378774	362320			227115	317848	319473	362320	High	Not Found	High	High	High	High	4	5	5.38	1		0.044	1.968			ENSECAP00000011920		106
High	ENSECAP00000013089	CDC73	CDC73 HGNC Symbol|cell division cycle 73 [Source:HGNC Symbol;Acc:16783]|30|ENSECAG00000015393|ENSECAT00000016219	1	1																	Not Found	Not Found	Not Found	Not Found	Not Found	High	4	1	0	1		0.007	3.647			ENSECAP00000013089		107
High	ENSECAP00000020133	SPAG1	SPAG1 HGNC Symbol|sperm associated antigen 1 [Source:HGNC Symbol;Acc:11212]|9|ENSECAG00000022600|ENSECAT00000024240	2	2																	Not Found	Not Found	Not Found	Not Found	High	High	2	3	1.84	1		0.001	5.878			ENSECAP00000020133		108
High	ENSECAP00000015309	CSF1	CSF1 HGNC Symbol|colony stimulating factor 1 (macrophage) [Source:HGNC Symbol;Acc:2432]|5|ENSECAG00000017715|ENSECAT00000018749	3	3	1.845	0.302542	0.706747	61.09		76309.9		169848	567450	140769		31981.9		98443.4	478610	140769	Not Found	Peak Found	Not Found	Peak Found	High	Peak Found	15	4	3.54	1		0	8.736			ENSECAP00000015309		109
Low	ENSECAP00000006755	NCF2	NCF2 HGNC Symbol|neutrophil cytosolic factor 2 [Source:HGNC Symbol;Acc:7661]|5|ENSECAG00000008446|ENSECAT00000008954	1	1	100	1e-17	7.4294e-17							315047						315047	Not Found	Not Found	Not Found	Not Found	Not Found	High	2	1	0	1		0.069	1.75	100051787	ENSECAG00000008446	ecb:100051787; ENSECAP00000006755; F6T8Y6	NCF2	110
High	ENSECAP00000018941	DTNA	DTNA HGNC Symbol|dystrobrevin, alpha [Source:HGNC Symbol;Acc:3057]|8|ENSECAG00000020912|ENSECAT00000022892	1	1																	Not Found	Not Found	Not Found	Not Found	Not Found	High	2	1	1.93	1		0.004	4.144			ENSECAP00000018941		111
High	ENSECAP00000008973	YTHDF3	YTHDF3 HGNC Symbol|YTH domain family, member 3 [Source:HGNC Symbol;Acc:26465]|9|ENSECAG00000011093|ENSECAT00000011471	3	1																	High	Not Found	Not Found	Not Found	Not Found	Not Found	6	10	3.46	1		0	9.601			ENSECAP00000008973		112
Medium	ENSECAP00000020108	DOK1	DOK1 HGNC Symbol|docking protein 1, 62kDa (downstream of tyrosine kinase 1) [Source:HGNC Symbol;Acc:2990]|15|ENSECAG00000022646|ENSECAT00000024213	1	1																	Not Found	Not Found	High	High	Not Found	Not Found	4	2	0	1		0.019	2.657			ENSECAP00000020108		113
High	ENSECAP00000000457	OXSM	OXSM HGNC Symbol|3-oxoacyl-ACP synthase, mitochondrial [Source:HGNC Symbol;Acc:26063]|16|ENSECAG00000000703|ENSECAT00000000584	1	1																	Not Found	Not Found	High	Not Found	Not Found	High	3	2	0	1		0.01	3.2			ENSECAP00000000457		114
Medium	ENSECAP00000015104	MOXD1	MOXD1 HGNC Symbol|monooxygenase, DBH-like 1 [Source:HGNC Symbol;Acc:21063]|10|ENSECAG00000017407|ENSECAT00000018511	1	1																	Not Found	High	Not Found	Not Found	Not Found	Not Found	3	1	0	1		0.024	2.395			ENSECAP00000015104		115
Low	ENSECAP00000022889	DNMT1	DNMT1 HGNC Symbol|DNA (cytosine-5-)-methyltransferase 1 [Source:HGNC Symbol;Acc:2976]|7|ENSECAG00000026909|ENSECAT00000029086	1	1	100	1e-17	7.4294e-17					93883.2	117876	121356				54414.3	99421.7	121356	Not Found	Not Found	Not Found	Peak Found	High	Peak Found	1	1	0	1		0.081	1.648			ENSECAP00000022889		116
Medium	ENSECAP00000020651	PDE4DIP	PDE4DIP HGNC Symbol|phosphodiesterase 4D interacting protein [Source:HGNC Symbol;Acc:15580]|5|ENSECAG00000022891|ENSECAT00000024835	1	1																	Not Found	High	Not Found	Not Found	Not Found	Not Found	1	1	0	1		0.038	2.043			ENSECAP00000020651		117
High	ENSECAP00000002133	DOLK	DOLK HGNC Symbol|dolichol kinase [Source:HGNC Symbol;Acc:23406]|25|ENSECAG00000003118|ENSECAT00000002980	1	1	100	1e-17	7.4294e-17						633249						534107		Not Found	Not Found	Not Found	Not Found	High	Not Found	2	1	2.21	1		0.004	4.122	100070129; 100146151	ENSECAG00000003118	ecb:100070129; ecb:100146151; ENSECAP00000002133; F6Y7J6	DOLK	118
Medium	ENSECAP00000018725	SHISA4	SHISA4 HGNC Symbol|shisa family member 4 [Source:HGNC Symbol;Acc:27139]|30|ENSECAG00000021280|ENSECAT00000022646	1	1	0.656	0.273187	0.670588	0		235832			154654			98838.3			130441		Not Found	High	High	Not Found	Peak Found	Not Found	5	2	0	1		0.015	3.035			ENSECAP00000018725		119
High	ENSECAP00000008383	P2RX7	P2RX7 HGNC Symbol|purinergic receptor P2X, ligand-gated ion channel, 7 [Source:HGNC Symbol;Acc:8537]|8|ENSECAG00000009949|ENSECAT00000010815	2	2	100	1e-17	7.4294e-17						862061						727096		Not Found	Not Found	Not Found	Not Found	High	Not Found	7	2	5.91	1		0	13.741			ENSECAP00000008383		120
High	ENSECAP00000013067	EFR3A	EFR3A HGNC Symbol|EFR3 homolog A (S. cerevisiae) [Source:HGNC Symbol;Acc:28970]|9|ENSECAG00000014883|ENSECAT00000016194	3	3	0.799	0.443489	0.834318	36.87			117691	75341.8	94076.4	191765			74683.5	43667.8	79347.7	191765	Not Found	High	High	High	Peak Found	High	6	6	5.03	1		0	15.263			ENSECAP00000013067		121
High	ENSECAP00000017347	VCAN	VCAN HGNC Symbol|versican [Source:HGNC Symbol;Acc:2464]|14|ENSECAG00000019873|ENSECAT00000021083	1	1																	Not Found	Not Found	Not Found	Not Found	Not Found	High	3	1	2.44	1		0.006	3.837			ENSECAP00000017347		122
Low	ENSECAP00000021445	BBS7	BBS7 HGNC Symbol|Bardet-Biedl syndrome 7 [Source:HGNC Symbol;Acc:18758]|2|ENSECAG00000023824|ENSECAT00000025760	1	1																	Not Found	Not Found	High	Not Found	Not Found	Not Found	2	1	0	1		0.083	1.64	100063923	ENSECAG00000023824	A0A3Q2H7W6; ecb:100063923; ENSECAP00000021445	BBS7	123
High	ENSECAP00000011382	ATP6V1E2	ATP6V1E2 HGNC Symbol|ATPase, H+ transporting, lysosomal 31kDa, V1 subunit E2 [Source:HGNC Symbol;Acc:18125]|15|ENSECAG00000013717|ENSECAT00000014253	4	1	100	1e-17	7.4294e-17					645496						374127			Not Found	Not Found	Not Found	High	Not Found	Not Found	18	20	24.21	1		0	19.439	100053341	ENSEASG00005003048; ENSECAG00000013717	A0A8C4L469; ecb:100053341; ENSECAP00000011382; F6ZMJ5	ATP6V1E2	124
High	ENSECAP00000018765	IQGAP3	IQGAP3 HGNC Symbol|IQ motif containing GTPase activating protein 3 [Source:HGNC Symbol;Acc:20669]|5|ENSECAG00000020111|ENSECAT00000022689	4	1																	Not Found	Not Found	Not Found	Not Found	Not Found	High	3	35	41.49	1		0	18.647			ENSECAP00000018765		125
High	ENSECAP00000018606	Uncharacterized	Uncharacterized protein [Source:UniProtKB/TrEMBL;Acc:F6R0K1]|24|ENSECAG00000020393|ENSECAT00000022509	19	1																	Not Found	Not Found	Not Found	Not Found	High	Not Found	10	25	27.5	1		0	67.875			ENSECAP00000018606		126
Medium	ENSECAP00000015689	SOS1	SOS1 HGNC Symbol|son of sevenless homolog 1 (Drosophila) [Source:HGNC Symbol;Acc:11187]|15|ENSECAG00000017604|ENSECAT00000019183	1	1																	Not Found	Not Found	High	Not Found	Not Found	Not Found	1	1	0	1		0.043	1.983	100053889	ENSECAG00000017604	ecb:100053889; ENSECAP00000015689; F6RQQ4	SOS1	127
High	ENSECAP00000016293	CPA4	CPA4 HGNC Symbol|carboxypeptidase A4 [Source:HGNC Symbol;Acc:15740]|4|ENSECAG00000018730|ENSECAT00000019875	1	1																	Not Found	Not Found	Not Found	High	Not Found	Not Found	2	2	1.68	1		0.006	3.665	100057135	ENSECAG00000018730	ecb:100057135; ENSECAP00000016293; F7BP09	CPA4	128
High	ENSECAP00000022315	RFX5	RFX5 HGNC Symbol|regulatory factor X, 5 (influences HLA class II expression) [Source:HGNC Symbol;Acc:9986]|5|ENSECAG00000024774|ENSECAT00000026716	2	2	100	1e-17	7.4294e-17						657942	164578					554934	164578	Not Found	Not Found	Not Found	Not Found	High	Peak Found	3	2	2.07	1		0.001	5.294	100055472	ENSECAG00000024774	ecb:100055472; ENSECAP00000022315; F6RLZ3	RFX5	129
High	ENSECAP00000004255	FANCI	FANCI HGNC Symbol|Fanconi anemia, complementation group I [Source:HGNC Symbol;Acc:25568]|1|ENSECAG00000003235|ENSECAT00000006043	2	2	100	1e-17	7.4294e-17					105808						61325.9			Not Found	Not Found	Not Found	High	Not Found	High	2	2	0	1		0.002	4.757			ENSECAP00000004255		130
Medium	ENSECAP00000003716	MRPS18A	MRPS18A HGNC Symbol|mitochondrial ribosomal protein S18A [Source:HGNC Symbol;Acc:14515]|20|ENSECAG00000004870|ENSECAT00000005290	1	1	100	1e-17	7.4294e-17					407955	511774	405539				236449	431650	405539	Not Found	Not Found	Not Found	Peak Found	Peak Found	High	5	1	1.69	1		0.024	2.404			ENSECAP00000003716		131
Medium	ENSECAP00000016431	CCDC183	Uncharacterized protein [Source:UniProtKB/TrEMBL;Acc:F7A9D5]|25|ENSECAG00000018838|ENSECAT00000020034	1	1	100	1e-17	7.4294e-17					3.07644e+06	2.50752e+06	2.73569e+06				1.78309e+06	2.11494e+06	2.73569e+06	Not Found	Not Found	Not Found	High	Peak Found	Peak Found	2	1	0	1		0.031	2.16			ENSECAP00000016431		132
High	ENSECAP00000010220	FTSJ3	FTSJ3 HGNC Symbol|FtsJ homolog 3 (E. coli) [Source:HGNC Symbol;Acc:17136]|11|ENSECAG00000011995|ENSECAT00000012927	11	11	3.602	0.000654293	0.00403449	73.03			401417	813131	204159	666510			254729	471288	172196	666510	Not Found	Not Found	Peak Found	High	High	High	21	14	22.3	1		0	51.662	100054030	ENSECAG00000011995	ecb:100054030; ENSECAP00000010220; F6SYP9	FTSJ3	133
High	ENSECAP00000020591	ZFYVE1	ZFYVE1 HGNC Symbol|zinc finger, FYVE domain containing 1 [Source:HGNC Symbol;Acc:13180]|24|ENSECAG00000023029|ENSECAT00000024765	1	1	1.173	0.703512	0.926735	0			539351		632799				342258		533728		Not Found	Not Found	Peak Found	Not Found	High	Not Found	1	1	1.68	1		0.008	3.441			ENSECAP00000020591		134
High	ENSECAP00000008393	MSMO1	MSMO1 UniProtKB Gene Name|C-4 methylsterol oxidase-like protein; Uncharacterized protein [Source:UniProtKB/TrEMBL;Acc:F6Q532]|2|ENSECAG00000010554|ENSECAT00000010827	2	2	2.015	0.212904	0.58105	0	169227					340957	111993					340957	Peak Found	High	Not Found	Not Found	Not Found	High	9	3	2.47	1		0	9.834	100061552	ENSECAG00000010554	ecb:100061552; ENSECAP00000008393; F6Q532	MSMO1	135
Medium	ENSECAP00000021820	OSBPL3	OSBPL3 HGNC Symbol|oxysterol binding protein-like 3 [Source:HGNC Symbol;Acc:16370]|4|ENSECAG00000023989|ENSECAT00000026179	1	1	100	1e-17	7.4294e-17							337391						337391	Not Found	Not Found	Not Found	Not Found	Not Found	High	2	1	0	1		0.024	2.399		ENSEASG00005022065	A0A8C4PV47; ENSECAP00000021820	OSBPL3	136
High	ENSECAP00000013174	NCOA5	NCOA5 HGNC Symbol|nuclear receptor coactivator 5 [Source:HGNC Symbol;Acc:15909]|22|ENSECAG00000015465|ENSECAT00000016312	7	7	2.239	0.0306882	0.141616	9.76				628632	1.40384e+06	1.15527e+06				364353	1.18406e+06	1.15527e+06	Not Found	Peak Found	Peak Found	High	High	High	14	13	17.94	1		0	25.132		ENSEASG00005023363; ENSECAG00000015465	A0A8C4N1Y8; ENSECAP00000013174; F6TDW3	NCOA5	137
High	ENSECAP00000006018	PTPRC	PTPRC HGNC Symbol|protein tyrosine phosphatase, receptor type, C [Source:HGNC Symbol;Acc:9666]|30|ENSECAG00000007192|ENSECAT00000008088	6	6	3.122	0.0346198	0.156386	16.51						501184						501184	Peak Found	Peak Found	Not Found	Not Found	Not Found	High	6	6	7.98	1		0	19.573			ENSECAP00000006018		138
High	ENSECAP00000011940	NINJ1	NINJ1 HGNC Symbol|ninjurin 1 [Source:HGNC Symbol;Acc:7824]|23|ENSECAG00000014267|ENSECAT00000014910	1	1	1.278	0.794092	0.955543	16.39			250919		358187	287263			159227		302109	287263	Not Found	Not Found	Peak Found	Not Found	High	Peak Found	16	1	3.53	1		0	7.71			ENSECAP00000011940		139
High	ENSECAP00000000011	GAS6	GAS6 HGNC Symbol|growth arrest-specific 6 [Source:HGNC Symbol;Acc:4168]|Un0139|ENSECAG00000000014|ENSECAT00000000011	2	2																	Not Found	High	Not Found	Not Found	Not Found	Not Found	5	2	2.09	1		0	7.137			ENSECAP00000000011		140
Medium	ENSECAP00000012979	TEAD3	TEAD3 HGNC Symbol|TEA domain family member 3 [Source:HGNC Symbol;Acc:11716]|20|ENSECAG00000015056|ENSECAT00000016089	1	1	1.944	0.0777401	0.296679	37.29			286508	434315	714522				181810	251727	602656		Not Found	Not Found	Peak Found	High	High	Not Found	2	2	1.99	1		0.026	2.289			ENSECAP00000012979		141
Medium	ENSECAP00000007133	SLC7A6OS	SLC7A6OS HGNC Symbol|solute carrier family 7, member 6 opposite strand [Source:HGNC Symbol;Acc:25807]|3|ENSECAG00000009185|ENSECAT00000009382	1	1																	Not Found	Not Found	Not Found	Not Found	Not Found	High	3	1	0	1		0.026	2.267			ENSECAP00000007133		142
High	ENSECAP00000022612	VPS33B	VPS33B HGNC Symbol|vacuolar protein sorting 33 homolog B (yeast) [Source:HGNC Symbol;Acc:12712]|1|ENSECAG00000025016|ENSECAT00000027032	1	1																	Not Found	Not Found	Not Found	Not Found	Not Found	High	4	1	2.01	1		0.004	3.973			ENSECAP00000022612		143
High	ENSECAP00000013968	Uncharacterized	Uncharacterized protein [Source:UniProtKB/TrEMBL;Acc:F6W143]|20|ENSECAG00000016428|ENSECAT00000017219	4	2	100	1e-17	7.4294e-17						2.54216e+06						2.14416e+06		Not Found	Not Found	Not Found	Not Found	High	Not Found	27	16	55.57	1		0	31.513			ENSECAP00000013968		144
Low	ENSECAP00000007679	MMS22L	MMS22L HGNC Symbol|MMS22-like, DNA repair protein [Source:HGNC Symbol;Acc:21475]|10|ENSECAG00000009576|ENSECAT00000009998	1	1																	High	Not Found	Not Found	Not Found	Not Found	Not Found	1	1	0	1		0.094	1.565	100066022	ENSECAG00000009576	A0A3Q2HWJ8; ecb:100066022; ENSECAP00000007679	MMS22L	145
High	ENSECAP00000000355	VPRBP	VPRBP HGNC Symbol|Vpr (HIV-1) binding protein [Source:HGNC Symbol;Acc:30911]|16|ENSECAG00000000392|ENSECAT00000000454	3	3	100	1e-17	7.4294e-17						369457	321633					311615	321633	Not Found	Not Found	High	Not Found	Peak Found	High	2	3	0	1		0	6.436			ENSECAP00000000355		146
High	ENSECAP00000014318	PCDHGC5	PCDHGC5 HGNC Symbol|protocadherin gamma subfamily C, 5 [Source:HGNC Symbol;Acc:8718]|14|ENSECAG00000016123|ENSECAT00000017613	2	1																	Not Found	Not Found	High	Not Found	Not Found	Not Found	3	2	3.77	1		0.002	4.816			ENSECAP00000014318		147
High	ENSECAP00000009972	Uncharacterized	Uncharacterized protein [Source:UniProtKB/TrEMBL;Acc:F6T6A5]|8|ENSECAG00000012132|ENSECAT00000012622	2	2																	Not Found	Not Found	Not Found	Not Found	High	Not Found	5	3	2.75	1		0	7.358			ENSECAP00000009972		148
Medium	ENSECAP00000020552	AMMECR1L	AMMECR1L HGNC Symbol|AMMECR1-like [Source:HGNC Symbol;Acc:28658]|18|ENSECAG00000023095|ENSECAT00000024724	1	1																	Not Found	Not Found	High	Not Found	Not Found	Not Found	5	1	0	1		0.049	1.909	100067484; 100474156	ENSAMEG00000011730; ENSEASG00005007096; ENSECAG00000023095; ENSUAMG00000024373; ENSUMAG00000008269	A0A384BNX3; A0A452SH69; A0A5J5MH78; A0A5N3WBZ1; A0A8C4LFK6; aml:100474156; D2HY07; ecb:100067484; ENSECAP00000020552; F6T5R5; G1LZ33; umr:103658563	AMMECR1L	149
High	ENSECAP00000022127	ATP1A3	ATP1A3 HGNC Symbol|ATPase, Na+/K+ transporting, alpha 3 polypeptide [Source:HGNC Symbol;Acc:801]|10|ENSECAG00000024155|ENSECAT00000026516	16	1																	Not Found	Not Found	Not Found	Not Found	High	Not Found	20	218	472.56	1		0	165.478			ENSECAP00000022127		150
Medium	ENSECAP00000016154	UCP2	UCP2 HGNC Symbol|uncoupling protein 2 (mitochondrial, proton carrier) [Source:HGNC Symbol;Acc:12518]|7|ENSECAG00000018649|ENSECAT00000019717	1	1	1.302	0.773205	0.949675	0			130466		169890				82790.2		143292		Not Found	Not Found	Peak Found	Not Found	High	Not Found	5	1	0	1		0.025	2.327		ENSECAG00000018649	ENSECAP00000016154; F7A527	UCP2	151
Medium	ENSECAP00000011826	DSN1	DSN1 HGNC Symbol|DSN1, MIS12 kinetochore complex component [Source:HGNC Symbol;Acc:16165]|22|ENSECAG00000013947|ENSECAT00000014778	1	1	100	1e-17	7.4294e-17					6.54099e+06	6.24572e+06	4.82042e+06				3791136	5267884	4.82042e+06	Not Found	Not Found	Not Found	Peak Found	Peak Found	High	8	1	2.19	1		0.028	2.226			ENSECAP00000011826		152
High	ENSECAP00000004800	DQA	DQA UniProtKB Gene Name|Equus caballus MHC class II DQ-alpha chain (DQA), mRNA. [Source:RefSeq mRNA;Acc:NM_001142812]|20|ENSECAG00000006522|ENSECAT00000006715	2	1	100	1e-17	7.4294e-17						1.77489e+06						1.49701e+06		Not Found	Not Found	Not Found	Not Found	High	Not Found	11	6	17.96	1		0	19.663	100052125	ENSECAG00000009142	A0A3Q2KS93; ecb:100052125; ENSECAP00000004800	DQA	153
Low	ENSECAP00000003355	GATB	PET112 HGNC Symbol|PET112 homolog (yeast) [Source:HGNC Symbol;Acc:8849]|2|ENSECAG00000003539|ENSECAT00000004823	1	1	100	1e-17	7.4294e-17					962465	1.08847e+06	885555				557841	918059	885555	Not Found	Not Found	Not Found	Peak Found	High	High	3	3	0	1		0.057	1.848	100062330	ENSECAG00000003539	ecb:100062330; ENSECAP00000003355; F6SQG2	GATB	154
Low	ENSECAP00000005086	MEI4	MEI4 HGNC Symbol|meiosis-specific 4 homolog (S. cerevisiae) [Source:HGNC Symbol;Acc:43638]|10|ENSECAG00000007058|ENSECAT00000007041	1	1	2.013	0.173196	0.508403	38.49	135793			211491	353445		89866.8			122580	298109		Peak Found	Not Found	Not Found	Peak Found	High	Not Found	4	1	0	1		0.074	1.704			ENSECAP00000005086		155
Medium	ENSECAP00000017730	DCLK3	DCLK3 HGNC Symbol|doublecortin-like kinase 3 [Source:HGNC Symbol;Acc:19005]|16|ENSECAG00000020294|ENSECAT00000021523	1	1	2.992	0.0243879	0.116305	28.16		162123		401675	585963			67946.7		232810	494224		Not Found	Peak Found	Not Found	High	Peak Found	Not Found	1	1	0	1		0.017	2.853			ENSECAP00000017730		156
Low	ENSECAP00000016910	CCDC147	CCDC147 HGNC Symbol|coiled-coil domain containing 147 [Source:HGNC Symbol;Acc:26676]|1|ENSECAG00000019301|ENSECAT00000020588	1	1	0.686	0.310773	0.715411	0	797303					546780	527647					546780	High	Not Found	Not Found	Not Found	Not Found	High	1	2	0	1		0.079	1.666			ENSECAP00000016910		157
Low	ENSECAP00000015966	CTNNAL1	CTNNAL1 HGNC Symbol|catenin (cadherin-associated protein), alpha-like 1 [Source:HGNC Symbol;Acc:2512]|25|ENSECAG00000018131|ENSECAT00000019504	1	1																	Not Found	Not Found	Not Found	Not Found	Not Found	High	2	1	0	1		0.059	1.824			ENSECAP00000015966		158
High	ENSECAP00000004398	COQ5	COQ5 HGNC Symbol|coenzyme Q5 homolog, methyltransferase (S. cerevisiae) [Source:HGNC Symbol;Acc:28722]|8|ENSECAG00000006182|ENSECAT00000006233	4	4	0.872	0.555772	0.884327	13.41			170985	78566.4	91057.2	203105			108503	45536.8	76801.2	203105	Not Found	Not Found	High	High	High	High	17	5	6.35	1		0	15.643			ENSECAP00000004398		159
High	ENSECAP00000011366	ACBD5	ACBD5 HGNC Symbol|acyl-CoA binding domain containing 5 [Source:HGNC Symbol;Acc:23338]|29|ENSECAG00000013408|ENSECAT00000014235	1	1	100	1e-17	7.4294e-17					291499	338031	298944				168952	285109	298944	Not Found	Not Found	Not Found	Peak Found	High	Peak Found	3	1	2.4	1		0.003	4.364			ENSECAP00000011366		160
High	ENSECAP00000009950	UTP4	CIRH1A HGNC Symbol|cirrhosis, autosomal recessive 1A (cirhin) [Source:HGNC Symbol;Acc:1983]|3|ENSECAG00000011830|ENSECAT00000012596	2	2	100	1e-17	7.4294e-17					469263	381484	279182				271983	321758	279182	Not Found	Not Found	Not Found	High	High	High	3	3	6.28	1		0	6.407		ENSECAG00000011830	ENSECAP00000009950; F6T6U5	UTP4	161
Medium	ENSECAP00000011146	ENPP1	ENPP1 HGNC Symbol|ectonucleotide pyrophosphatase/phosphodiesterase 1 [Source:HGNC Symbol;Acc:3356]|10|ENSECAG00000013035|ENSECAT00000013992	1	1																	Not Found	Not Found	Not Found	Not Found	Not Found	High	1	1	0	1		0.018	2.703			ENSECAP00000011146		162
High	ENSECAP00000009780	GID8	GID8 HGNC Symbol|GID complex subunit 8 [Source:HGNC Symbol;Acc:15857]|22|ENSECAG00000011992|ENSECAT00000012386	5	5	1.299	0.499288	0.866019	27.48	827315				214480	800641	547509				180901	800641	High	Not Found	High	High	High	High	36	7	10.32	1	Met-loss+Acetyl [N-Term]	0	19.448	100051346	ENSEASG00005023190; ENSECAG00000011992	A0A8C4MYH9; ecb:100051346; ENSECAP00000009780; F6U320	GID8	163
High	ENSECAP00000015942	SH3KBP1	SH3KBP1 HGNC Symbol|SH3-domain kinase binding protein 1 [Source:HGNC Symbol;Acc:13867]|X|ENSECAG00000017758|ENSECAT00000019477	2	1	100	1e-17	7.4294e-17							419753						419753	Not Found	Not Found	Not Found	Not Found	Not Found	High	4	13	10.13	1		0	10.514			ENSECAP00000015942		164
High	ENSECAP00000005017	Uncharacterized	Uncharacterized protein [Source:UniProtKB/TrEMBL;Acc:F7BW41]|X|ENSECAG00000006911|ENSECAT00000006951	1	1																	Not Found	Not Found	Not Found	Not Found	Not Found	High	1	1	2.3	1		0.001	5.218			ENSECAP00000005017		165
High	ENSECAP00000019326	TFPI	TFPI HGNC Symbol|tissue factor pathway inhibitor (lipoprotein-associated coagulation inhibitor) [Source:HGNC Symbol;Acc:11760]|18|ENSECAG00000021849|ENSECAT00000023342	3	3	100	1e-17	7.4294e-17							619943						619943	Not Found	Not Found	Not Found	Not Found	Not Found	High	14	4	9.3	1		0	16.192			ENSECAP00000019326		166
Low	ENSECAP00000019195	TLK2	TLK2 HGNC Symbol|tousled-like kinase 2 [Source:HGNC Symbol;Acc:11842]|11|ENSECAG00000021279|ENSECAT00000023191	1	1	1.118	0.977815	0.997319	34.53			136797	152880	256346	117271			86807.5	88608.8	216213	117271	Not Found	Not Found	Peak Found	Peak Found	High	High	2	2	0	1		0.085	1.63			ENSECAP00000019195		167
Medium	ENSECAP00000015844	RMND1	RMND1 HGNC Symbol|required for meiotic nuclear division 1 homolog (S. cerevisiae) [Source:HGNC Symbol;Acc:21176]|31|ENSECAG00000018207|ENSECAT00000019363	1	1	1.316	0.742499	0.937874	30.62			198243	320160		212435			125800	185563		212435	Not Found	Not Found	Peak Found	High	Not Found	High	2	2	1.82	1		0.026	2.269	100063211	ENSECAG00000018207	ecb:100063211; ENSECAP00000015844; F6SKA3	RMND1	168
High	ENSECAP00000018380	SENP3	SENP3 HGNC Symbol|SUMO1/sentrin/SMT3 specific peptidase 3 [Source:HGNC Symbol;Acc:17862]|11|ENSECAG00000020871|ENSECAT00000022259	4	4																	Not Found	Not Found	Not Found	Not Found	High	High	14	4	4.58	1		0	12.958		ENSEASG00005019220	A0A8C4MLE7; ENSECAP00000018380	SENP3	169
High	ENSECAP00000012205	ADAL	ADAL HGNC Symbol|adenosine deaminase-like [Source:HGNC Symbol;Acc:31853]|1|ENSECAG00000014340|ENSECAT00000015206	2	2																	High	Not Found	Not Found	Not Found	Not Found	Not Found	6	2	1.97	1		0	6.804			ENSECAP00000012205		170
High	ENSECAP00000003188	XIRP1	Uncharacterized protein [Source:UniProtKB/TrEMBL;Acc:F6S384]|16|ENSECAG00000004725|ENSECAT00000004600	4	4	1.114	0.961103	0.992515	5.43		184051				239333		77136.9				239333	Not Found	High	Not Found	Not Found	Not Found	High	7	6	4.6	1		0	16.095			ENSECAP00000003188		171
Medium	ENSECAP00000018449	OSBPL6	OSBPL6 HGNC Symbol|oxysterol binding protein-like 6 [Source:HGNC Symbol;Acc:16388]|18|ENSECAG00000020078|ENSECAT00000022332	1	1	0.824	0.512863	0.86999	3.47			305284	245922	251685	279913			193725	142535	212281	279913	Not Found	Not Found	Peak Found	Peak Found	High	Peak Found	1	1	0	1		0.024	2.432			ENSECAP00000018449		172
Medium	ENSECAP00000020446	RTN2	RTN2 HGNC Symbol|reticulon 2 [Source:HGNC Symbol;Acc:10468]|10|ENSECAG00000022897|ENSECAT00000024603	1	1																	Not Found	Not Found	Not Found	Not Found	Not Found	High	2	1	1.73	1		0.043	1.985			ENSECAP00000020446		173
High	ENSECAP00000009558	INTS1	INTS1 HGNC Symbol|integrator complex subunit 1 [Source:HGNC Symbol;Acc:24555]|13|ENSECAG00000010792|ENSECAT00000012133	2	2	100	1e-17	7.4294e-17					182363	123864					105697	104472		Not Found	Not Found	Not Found	High	High	Not Found	2	2	4.87	1		0	8.87			ENSECAP00000009558		174
Medium	ENSECAP00000021079	HMGN2	HMGN2 HGNC Symbol|high mobility group nucleosomal binding domain 2 [Source:HGNC Symbol;Acc:4986]|X|ENSECAG00000023638|ENSECAT00000025339	1	1	100	1e-17	7.4294e-17					313589	223034					181755	188116		Not Found	Not Found	Not Found	Peak Found	High	Not Found	13	1	0	1		0.033	2.15			ENSECAP00000021079		175
High	ENSECAP00000017586	PLEKHG2	PLEKHG2 HGNC Symbol|pleckstrin homology domain containing, family G (with RhoGef domain) member 2 [Source:HGNC Symbol;Acc:29515]|10|ENSECAG00000020069|ENSECAT00000021359	1	1	0.847	0.571033	0.891406	0	263753					223424	174549					223424	Peak Found	Not Found	Not Found	Not Found	Not Found	High	1	1	1.65	1		0.007	3.623			ENSECAP00000017586		176
High	ENSECAP00000014793	PLEC	PLEC HGNC Symbol|plectin [Source:HGNC Symbol;Acc:9069]|9|ENSECAG00000015514|ENSECAT00000018149	232	2	4.541	9.99888e-06	6.71369e-05	33.18			977972	4.92665e+06	3.38081e+06	6318090			620596	2.85547e+06	2.85151e+06	6318090	Not Found	Not Found	High	High	High	High	62	2276	5024.16	1		0	1705.66			ENSECAP00000014793		177
High	ENSECAP00000001526	NFYC	NFYC HGNC Symbol|nuclear transcription factor Y, gamma [Source:HGNC Symbol;Acc:7806]|2|ENSECAG00000000678|ENSECAT00000002155	3	3	2.067	0.213152	0.581481	26.21			77205.6	187781	159570	106682			48992.7	108837	134588	106682	Not Found	Not Found	Peak Found	Peak Found	High	High	11	4	8.55	1		0	12.32			ENSECAP00000001526		178
High	ENSECAP00000014853	MED15	MED15 HGNC Symbol|mediator complex subunit 15 [Source:HGNC Symbol;Acc:14248]|8|ENSECAG00000016841|ENSECAT00000018218	1	1	1.897	0.289728	0.693943	0	65041					123366	43043.5					123366	Peak Found	Not Found	Not Found	Not Found	Not Found	High	1	2	2.02	1		0.004	4.163		ENSECAG00000016841	ENSECAP00000014853; F6WN09	MED15	179
High	ENSECAP00000016469	RCVRN	RCVRN HGNC Symbol|recoverin [Source:HGNC Symbol;Acc:9937]|11|ENSECAG00000018878|ENSECAT00000020081	8	8	100	1e-17	7.4294e-17					674665	2.63136e+06					391033	2.21939e+06		Not Found	Not Found	Not Found	High	High	Not Found	43	14	20.61	1		0	32.738	100073079	ENSEASG00005021835; ENSECAG00000018878	A0A8C4N134; ecb:100073079; ENSECAP00000016469; F7A3S1	RCVRN	180
Low	ENSECAP00000006976	SLC25A47	SLC25A47 HGNC Symbol|solute carrier family 25, member 47 [Source:HGNC Symbol;Acc:20115]|24|ENSECAG00000008970|ENSECAT00000009201	1	1	100	1e-17	7.4294e-17						3.65309e+06						3081162		Not Found	Not Found	Not Found	Not Found	High	Not Found	3	1	0	1		0.072	1.712			ENSECAP00000006976		181
High	ENSECAP00000005655	HELB	HELB HGNC Symbol|helicase (DNA) B [Source:HGNC Symbol;Acc:17196]|6|ENSECAG00000007536|ENSECAT00000007687	13	13	100	1e-17	7.4294e-17					447557	1.54501e+06					259402	1.30312e+06		Not Found	Not Found	High	High	High	Not Found	14	21	29.81	1		0	43.824			ENSECAP00000005655		182
High	ENSECAP00000015786	SREK1	SREK1 HGNC Symbol|splicing regulatory glutamine/lysine-rich protein 1 [Source:HGNC Symbol;Acc:17882]|21|ENSECAG00000018080|ENSECAT00000019296	2	2	100	1e-17	7.4294e-17					470045	324030					272436	273300		Not Found	Not Found	Not Found	High	High	High	6	5	10.84	1		0	11.294			ENSECAP00000015786		183
High	ENSECAP00000010878	VIRMA	KIAA1429 HGNC Symbol|KIAA1429 [Source:HGNC Symbol;Acc:24500]|9|ENSECAG00000012879|ENSECAT00000013685	2	2																	Not Found	Not Found	Not Found	Not Found	High	High	2	6	4	1	Met-loss+Acetyl [N-Term]	0	11.56	100055169	ENSECAG00000012879	ecb:100055169; ENSECAP00000010878; F6R0Z7	VIRMA	184
High	ENSECAP00000015353	GBP5	GBP5 HGNC Symbol|guanylate binding protein 5 [Source:HGNC Symbol;Acc:19895]|5|ENSECAG00000017642|ENSECAT00000018799	11	9	100	1e-17	7.4294e-17						755660						637353		Not Found	Not Found	Not Found	Not Found	High	Not Found	24	17	27.09	1		0	54.369			ENSECAP00000015353		185
Medium	ENSECAP00000009940	DENND6A	DENND6A HGNC Symbol|DENN/MADD domain containing 6A [Source:HGNC Symbol;Acc:26635]|16|ENSECAG00000011706|ENSECAT00000012581	1	1																	Not Found	Not Found	Not Found	High	Not Found	Not Found	4	1	0	1		0.017	2.9			ENSECAP00000009940		186
Low	ENSECAP00000003484	Uncharacterized	Uncharacterized protein [Source:UniProtKB/TrEMBL;Acc:F6R3H6]|10|ENSECAG00000005049|ENSECAT00000004986	1	1	100	1e-17	7.4294e-17					705643						408988			Not Found	Not Found	Not Found	High	Not Found	Not Found	4	1	1.63	1		0.089	1.597			ENSECAP00000003484		187
Low	ENSECAP00000000157	MTSS1L	MTSS1L HGNC Symbol|metastasis suppressor 1-like [Source:HGNC Symbol;Acc:25094]|3|ENSECAG00000000217|ENSECAT00000000215	1	1																	Not Found	Not Found	High	Not Found	Not Found	Not Found	3	1	0	1		0.063	1.791			ENSECAP00000000157		188
High	ENSECAP00000012492	ATXN2	ATXN2 HGNC Symbol|ataxin 2 [Source:HGNC Symbol;Acc:10555]|8|ENSECAG00000014347|ENSECAT00000015533	2	2																	High	Not Found	Not Found	Not Found	Not Found	High	3	2	1.8	1		0	8.222			ENSECAP00000012492		189
Medium	ENSECAP00000006830	ATL1	ATL1 HGNC Symbol|atlastin GTPase 1 [Source:HGNC Symbol;Acc:11231]|1|ENSECAG00000008487|ENSECAT00000009039	1	1	0.01	1e-17	7.4294e-17			192791						80799.9					Not Found	High	Not Found	Not Found	Not Found	Not Found	3	1	0	1		0.046	1.938		ENSEASG00005008291; ENSECAG00000008487	A0A3Q2I1B2; A0A8C4LJ26; ENSECAP00000006830	ATL1	190
Low	ENSECAP00000012689	CCDC112	CCDC112 HGNC Symbol|coiled-coil domain containing 112 [Source:HGNC Symbol;Acc:28599]|14|ENSECAG00000014982|ENSECAT00000015754	1	1	100	1e-17	7.4294e-17						2.10975e+06	2.70824e+06					1.77944e+06	2.70824e+06	Not Found	Not Found	Not Found	Not Found	Peak Found	High	2	1	2.22	1		0.072	1.715			ENSECAP00000012689		191
High	ENSECAP00000003031	RRS1	RRS1 HGNC Symbol|RRS1 ribosome biogenesis regulator homolog (S. cerevisiae) [Source:HGNC Symbol;Acc:17083]|9|ENSECAG00000004492|ENSECAT00000004385	8	8	3.003	0.00812714	0.0439126	28.89		99829.9		1.64364e+06	942882	1.6366e+06		41839.2		952647	795264	1.6366e+06	Not Found	High	Not Found	High	High	High	30	22	37.27	1		0	46.1			ENSECAP00000003031		192
Medium	ENSECAP00000006842	ECM1	ECM1 HGNC Symbol|extracellular matrix protein 1 [Source:HGNC Symbol;Acc:3153]|5|ENSECAG00000008545|ENSECAT00000009053	1	1																	Not Found	High	High	Not Found	Not Found	Not Found	2	2	0	1		0.017	2.751			ENSECAP00000006842		193
High	ENSECAP00000010375	EVL	EVL HGNC Symbol|Enah/Vasp-like [Source:HGNC Symbol;Acc:20234]|24|ENSECAG00000012315|ENSECAT00000013109	2	1	0.01	1e-17	7.4294e-17		350504						231960						High	Not Found	Not Found	High	Not Found	Not Found	4	4	3.41	1		0.006	3.799			ENSECAP00000010375		194
High	ENSECAP00000004818	TAOK1	TAOK1 HGNC Symbol|TAO kinase 1 [Source:HGNC Symbol;Acc:29259]|11|ENSECAG00000005213|ENSECAT00000006735	3	3	1.395	0.622917	0.906644	14.59	91459.5		111621	220030	507036	139003	60527		70831.7	127528	427654	139003	Peak Found	Not Found	High	High	High	High	4	8	15.19	1		0	11.26	100059705; 100483907; 100622172; 101092716; 101324375; 101370505; 102272140; 102878618; 102959534; 103085873; 105291895; 105820763; 109573732; 109683764; 480632; 536532	ENSAMEG00000004283; ENSBGRG00000021366; ENSBIXG00000028952; ENSBIXG00005015460; ENSBMUG00000008893; ENSBTAG00000000827; ENSCAFG00000018898; ENSCAFG00020011508; ENSCAFG00040000635; ENSCAFG00845011111; ENSCCNG00000028690; ENSCWAG00000003281; ENSDLEG00000007084; ENSEASG00005009795; ENSECAG00000005213; ENSFCAG00000002755; ENSMMNG00015016503; ENSMMSG00000010695; ENSPCOG00000025125; ENSPCTG00005008207; ENSPLOG00000006874; ENSPSMG00000025212; ENSPSNG00000014127; ENSPTIG00000017804; ENSRFEG00010012613; ENSSSCG00000017790; ENSSSCG00005045040; ENSSSCG00015079654; ENSSSCG00025074967; ENSSSCG00030056176; ENSSSCG00035073690; ENSSSCG00040020408; ENSSSCG00045021925; ENSSSCG00050003262; ENSSSCG00055003514; ENSSSCG00060059412; ENSSSCG00065078398; ENSSSCG00070012364; ENSUMAG00000010737; ENSVVUG00000021005	A0A250Y6I0; A0A2K6GHP0; A0A2U3VW99; A0A2U4ANL7; A0A2Y9I941; A0A2Y9PWW1; A0A2Y9T6G5; A0A340WXW8; A0A341AKS3; A0A384CGE1; A0A3Q2GZK1; A0A3Q7NV51; A0A3Q7UFX8; A0A485PD03; A0A4W2DL40; A0A4X1TUA5; A0A5N3W8C6; A0A5N3X0T6; A0A671F4R1; A0A6G1A6Q0; A0A6J0Z031; A0A6J1XD13; A0A6J2B2B1; A0A6P5DH19; A0A6P6CG07; A0A6P6HDD6; A0A811XRV6; A0A8B9YDL8; A0A8C0KEP8; A0A8C0PYE3; A0A8C3YDE1; A0A8C4PL90; A0A8C6C1C9; A0A8C6DGT2; A0A8C9CAY9; A0A8C9D2G8; A0A8C9DVJ6; A0A8C9KMW6; A0A8I3NJW1; aju:106968698; aml:100483907; biu:109573732; bom:102272140; bta:536532; ccan:109683764; cfa:480632; D2GU10; dle:111185735; E1BJ19; ecb:100059705; ENSECAP00000004818; F1RN84; fca:101092716; L5JR21; L8J2K3; lve:103085873; M3VZ30; oro:101370505; pale:102878618; pcad:102978532; pcoq:105820763; ptg:102959534; pvp:105291895; ssc:100622172; umr:103667207; vvp:112933178; zca:113908156	Taok1; TAOK1	195
High	ENSECAP00000006576	C17orf85	C17orf85 HGNC Symbol|chromosome 17 open reading frame 85 [Source:HGNC Symbol;Acc:24612]|11|ENSECAG00000008444|ENSECAT00000008740	3	3	100	1e-17	7.4294e-17							438841						438841	Not Found	Not Found	Not Found	Not Found	Not Found	High	6	3	2.77	1		0	9.328			ENSECAP00000006576		196
High	ENSECAP00000007857	TAGLN3	TAGLN3 HGNC Symbol|transgelin 3 [Source:HGNC Symbol;Acc:29868]|19|ENSECAG00000009793|ENSECAT00000010210	12	11	0.339	0.00426246	0.0241489	90.79	1.47109e+07	9.21553e+06	4.94237e+06	4.13148e+06	274995	3.64566e+06	9.73556e+06	3862276	3.1363e+06	2.39459e+06	231941	3.64566e+06	High	High	High	High	Peak Found	High	71	158	300.27	1		0	111.858	100061511; 100350511; 100731461; 101366238; 101591574; 101700807; 102265446; 102740803; 102971395; 103202526; 104997814; 105994898; 109572135; 109681458; 515562	ENSBGRG00000000410; ENSBIXG00000004128; ENSBMUG00000012312; ENSCCNG00000003896; ENSCHIG00000001419; ENSCPOG00000034544; ENSCWAG00000019320; ENSEASG00005011377; ENSECAG00000009793; ENSHGLG00000011857; ENSMMSG00000017848; ENSOCUG00000003970; ENSPLOG00000014303; ENSPTIG00000009192; ENSSSUG00005017850	A0A1S3G590; A0A286XD14; A0A2U3VBI2; A0A2U3YBA1; A0A2Y9H8W5; A0A384A3V4; A0A3Q0EEL8; A0A3Q7QNE1; A0A452DMV5; A0A485NAK8; A0A4W2EJX6; A0A5F9D4K2; A0A643CCV9; A0A673V248; A0A6J2CLM1; A0A6P3EWD3; A0A6P3I957; A0A6P5DAL4; A0A6P6H0E1; A0A8B7ADT1; A0A8B7TY95; A0A8B8XDI5; A0A8C0A285; A0A8C3X8E4; A0A8C4LTR6; A0A8C6E3C3; A0A8C8XHS5; A0A8C9JEX8; bacu:103017650; bbis:104997814; biu:109572135; bta:515562; ccan:109681458; cpoc:100731461; dord:105994898; ecb:100061511; ENSECAP00000007857; F6ZBC3; G5B1E2; hgl:101700807; L8I664; lww:102740803; nsu:110582417; ocu:100350511; oro:101366238; ptg:102971395; Q3ZBY2; zca:113918874	Tagln3; TAGLN3	197
High	ENSECAP00000008939	MRPS14	MRPS14 HGNC Symbol|mitochondrial ribosomal protein S14 [Source:HGNC Symbol;Acc:14049]|5|ENSECAG00000011077|ENSECAT00000011433	1	1	1.111	0.981161	0.997319	4.07			1.07566e+06	1.22733e+06	1.19452e+06	675015			682584	711357	1.00751e+06	675015	High	Not Found	High	Peak Found	High	Peak Found	12	3	2.81	1		0.001	5.88		ENSECAG00000011077	ENSECAP00000008939; F7C1X2	MRPS14	198
Medium	ENSECAP00000021963	DPH1	DPH1 HGNC Symbol|diphthamide biosynthesis 1 [Source:HGNC Symbol;Acc:3003]|11|ENSECAG00000024435|ENSECAT00000026336	1	1																	Not Found	Not Found	Not Found	Not Found	High	Not Found	2	1	0	1		0.017	2.805			ENSECAP00000021963		199
Medium	ENSECAP00000012521	ELOVL5	ELOVL5 HGNC Symbol|ELOVL fatty acid elongase 5 [Source:HGNC Symbol;Acc:21308]|20|ENSECAG00000014755|ENSECAT00000015567	1	1	100	1e-17	7.4294e-17					908515						526572			Not Found	Not Found	Not Found	High	Not Found	Not Found	8	1	0	1		0.043	1.985	100069400	ENSECAG00000014755	A0A3Q2I0Q8; ecb:100069400; ENSECAP00000012521	ELOVL5	200
High	ENSECAP00000013357	PCBD2	PCBD2 HGNC Symbol|pterin-4 alpha-carbinolamine dehydratase/dimerization cofactor of hepatocyte nuclear factor 1 alpha (TCF1) 2 [Source:HGNC Symbol;Acc:24474]|14|ENSECAG00000015810|ENSECAT00000016539	2	2	0.654	0.260993	0.649346	28.22			217497	142217	603261	119478			138018	82428.4	508814	119478	Not Found	Not Found	High	High	High	Peak Found	18	4	3.76	1		0.003	4.25			ENSECAP00000013357		201
High	ENSECAP00000010828	C1orf198	C1orf198 HGNC Symbol|chromosome 1 open reading frame 198 [Source:HGNC Symbol;Acc:25900]|1|ENSECAG00000013108|ENSECAT00000013626	1	1	0.01	1e-17	7.4294e-17		310201						205288						High	Not Found	Not Found	Not Found	Not Found	Not Found	4	1	2	1		0.008	3.3			ENSECAP00000010828		202
Medium	ENSECAP00000009418	MROH8	MROH8 HGNC Symbol|maestro heat-like repeat family member 8 [Source:HGNC Symbol;Acc:16125]|22|ENSECAG00000011332|ENSECAT00000011984	1	1																	Not Found	Not Found	Not Found	Not Found	Not Found	High	1	1	1.8	1		0.033	2.134			ENSECAP00000009418		203
High	ENSECAP00000022368	Uncharacterized	Uncharacterized protein [Source:UniProtKB/TrEMBL;Acc:F6R4X4]|20|ENSECAG00000024771|ENSECAT00000026772	6	1	100	1e-17	7.4294e-17						1.18319e+06						997948		Not Found	Not Found	Not Found	Not Found	High	Not Found	22	32	102.79	1		0	41.17			ENSECAP00000022368		204
High	ENSECAP00000020850	RNF13	RNF13 UniProtKB Gene Name|Uncharacterized protein [Source:UniProtKB/TrEMBL;Acc:F6VWP7]|16|ENSECAG00000023263|ENSECAT00000025072	1	1	0.01	1e-17	7.4294e-17			1.23671e+06						518313					Not Found	High	Not Found	High	Not Found	Not Found	6	2	3.66	1		0	7.366			ENSECAP00000020850		205
Medium	ENSECAP00000021588	MEPCE	MEPCE HGNC Symbol|methylphosphate capping enzyme [Source:HGNC Symbol;Acc:20247]|13|ENSECAG00000024124|ENSECAT00000025923	1	1	2.04	0.169082	0.502703	6.68	141166			232079	301014	288034	93422.1			134512	253887	288034	Peak Found	Not Found	Not Found	Peak Found	High	Peak Found	2	1	0	1		0.026	2.264			ENSECAP00000021588		206
Medium	ENSECAP00000008420	PPP1R10	PPP1R10 HGNC Symbol|protein phosphatase 1, regulatory subunit 10 [Source:HGNC Symbol;Acc:9284]|20|ENSECAG00000010033|ENSECAT00000010858	1	1																	Not Found	Not Found	Not Found	High	Not Found	Not Found	1	1	0	1		0.049	1.912			ENSECAP00000008420		207
High	ENSECAP00000022121	AGO1	AGO1 HGNC Symbol|argonaute RISC catalytic component 1 [Source:HGNC Symbol;Acc:3262]|2|ENSECAG00000024353|ENSECAT00000026509	8	3	100	1e-17	7.4294e-17					257310	126738					149136	106896		Not Found	Not Found	High	High	High	Not Found	13	31	36.26	1		0	40.875			D2H607; ENSECAP00000022121; G5C6F1		208
Low	ENSECAP00000021749	C1orf228	C1orf228 HGNC Symbol|chromosome 1 open reading frame 228 [Source:HGNC Symbol;Acc:34345]|2|ENSECAG00000024264|ENSECAT00000026101	1	1	1.37	0.62025	0.906644	0		144192				197477		60431.8				197477	Not Found	Peak Found	High	Not Found	Not Found	High	6	2	0	1		0.08	1.658			ENSECAP00000021749		209
High	ENSECAP00000011898	VAMP7	VAMP7 HGNC Symbol|vesicle-associated membrane protein 7 [Source:HGNC Symbol;Acc:11486]|X|ENSECAG00000014117|ENSECAT00000014862	4	4	0.709	0.368769	0.770047	23.68	958894	712063	749607		387288	563649	634587	298429	475681		326654	563649	High	High	High	High	High	High	16	12	21.93	1		0	12.113	100062131; 100171531; 100581567; 100990765; 101038898; 101866075; 103232866; 105467980; 105501736; 105575882; 6845; 744131	ENSCANG00000028167; ENSCATG00000031777; ENSCCAG00000023295; ENSCSAG00000006492; ENSECAG00000014117; ENSG00000124333; ENSMFAG00000031038; ENSMNEG00000024526; ENSNLEG00000014513; ENSPPAG00000032770; ENSPPYG00000020906; ENSPTEG00000005483; ENSPTRG00000046127; ENSRFEG00010000088; ENSSBOG00000026268; ENSTGEG00000014148	A0A024R061; A0A0D9R2D9; A0A2J8J4Q4; A0A2J8R2N9; A0A2K5HZ05; A0A2K5LRR3; A0A2K5Q5D1; A0A2K6B1W0; A0A2K6TIA9; A0A2R9ATW9; A0A663D7K7; A0A671DL90; A0A6D2VXX2; A0A6J3GU67; A0A7N9D129; A0A8C9GGQ6; A0A8D2FBB9; caty:105575882; cimi:108294371; ecb:100062131; ENSECAP00000011898; F6UTB2; F7AIZ9; G1RWQ9; H2PXC3; H2QZC1; hsa:6845; K9IYX4; mcf:101866075; mni:105467980; nle:100581567; P51809; pps:100990765; Q53GY7; Q7Z409; Q9H4A7; sbq:101038898	SYBL1; VAMP7	210
High	ENSECAP00000011155	DDX54	DDX54 HGNC Symbol|DEAD (Asp-Glu-Ala-Asp) box polypeptide 54 [Source:HGNC Symbol;Acc:20084]|8|ENSECAG00000012890|ENSECAT00000014002	9	9	100	1e-17	7.4294e-17					36204.3	37520.4	610906				20983.9	31646.2	610906	Not Found	Not Found	Not Found	Peak Found	High	High	16	10	23.05	1		0	40.462			ENSECAP00000011155		211
High	ENSECAP00000023005	ZMYND8	ZMYND8 HGNC Symbol|zinc finger, MYND-type containing 8 [Source:HGNC Symbol;Acc:9397]|22|ENSECAG00000015634|ENSECAT00000028934	1	1	100	1e-17	7.4294e-17						181814						153349		Not Found	Not Found	Not Found	Not Found	High	Not Found	1	2	1.64	1		0.008	3.248			ENSECAP00000023005		212
High	ENSECAP00000009772	ITGA7	ITGA7 HGNC Symbol|integrin, alpha 7 [Source:HGNC Symbol;Acc:6143]|6|ENSECAG00000011735|ENSECAT00000012376	2	2	100	1e-17	7.4294e-17						357130						301218		Not Found	Not Found	Not Found	Not Found	High	Not Found	2	2	3.84	1		0	7.575			ENSECAP00000009772		213
High	ENSECAP00000007124	CAMKK1	CAMKK1 HGNC Symbol|calcium/calmodulin-dependent protein kinase kinase 1, alpha [Source:HGNC Symbol;Acc:1469]|11|ENSECAG00000008937|ENSECAT00000009371	1	1																	Not Found	High	Not Found	Not Found	Not Found	Not Found	2	1	1.77	1		0.008	3.437			ENSECAP00000007124		214
High	ENSECAP00000012254	PLRG1	PLRG1 HGNC Symbol|pleiotropic regulator 1 [Source:HGNC Symbol;Acc:9089]|2|ENSECAG00000014258|ENSECAT00000015264	7	7	1.949	0.139544	0.450117	4.44		121032		564421	445003	890401		50725.3		327137	375333	890401	Not Found	Peak Found	Not Found	High	High	High	20	15	18.16	1		0	31.491			ENSECAP00000012254		215
Medium	ENSECAP00000007725	CDH3	CDH3 HGNC Symbol|cadherin 3, type 1, P-cadherin (placental) [Source:HGNC Symbol;Acc:1762]|3|ENSECAG00000009528|ENSECAT00000010055	1	1																	Not Found	Not Found	Not Found	Not Found	Not Found	High	1	1	2.32	1		0.024	2.382			ENSECAP00000007725		216
High	ENSECAP00000019872	ATP5S	ATP5S HGNC Symbol|ATP synthase, H+ transporting, mitochondrial Fo complex, subunit s (factor B) [Source:HGNC Symbol;Acc:18799]|1|ENSECAG00000022429|ENSECAT00000023948	2	2	100	1e-17	7.4294e-17					232109		243566				134529		243566	Not Found	Not Found	Not Found	Peak Found	Not Found	High	17	2	2.13	1		0.002	4.941			ENSECAP00000019872		217
High	ENSECAP00000014025	YLPM1	YLPM1 HGNC Symbol|YLP motif containing 1 [Source:HGNC Symbol;Acc:17798]|24|ENSECAG00000016305|ENSECAT00000017280	1	1	100	1e-17	7.4294e-17					354362	615722					205387	519324		Not Found	Not Found	Not Found	High	Peak Found	Not Found	1	1	1.91	1		0.009	3.232			ENSECAP00000014025		218
High	ENSECAP00000009557	TNFAIP2	TNFAIP2 HGNC Symbol|tumor necrosis factor, alpha-induced protein 2 [Source:HGNC Symbol;Acc:11895]|24|ENSECAG00000011704|ENSECAT00000012132	1	1																	Not Found	Not Found	Not Found	Not Found	High	Not Found	3	1	2.54	1		0.007	3.484			ENSECAP00000009557		219
Low	ENSECAP00000019690	Uncharacterized	Uncharacterized protein [Source:UniProtKB/TrEMBL;Acc:F6YP96]|23|ENSECAG00000022200|ENSECAT00000023746	1	1																	High	Not Found	Not Found	Not Found	Not Found	Not Found	10	1	0	1		0.061	1.812			ENSECAP00000019690		220
Medium	ENSECAP00000017394	PALD1	PALD1 HGNC Symbol|phosphatase domain containing, paladin 1 [Source:HGNC Symbol;Acc:23530]|1|ENSECAG00000019695|ENSECAT00000021138	1	1																	Not Found	Not Found	Not Found	Not Found	Not Found	High	3	1	2.32	1		0.016	2.982			ENSECAP00000017394		221
High	ENSECAP00000007870	SYK	SYK HGNC Symbol|spleen tyrosine kinase [Source:HGNC Symbol;Acc:11491]|23|ENSECAG00000009488|ENSECAT00000010223	3	3	2.952	0.0353944	0.159324	0	66686.5					506730	44132.5					506730	Peak Found	Not Found	Not Found	Not Found	Not Found	High	7	3	6.46	1		0	11.695		ENSEASG00005013986; ENSECAG00000009488	A0A3Q2HYK1; A0A8C4M1U2; ENSECAP00000007870	SYK	222
High	ENSECAP00000002049	DOCK10	DOCK10 HGNC Symbol|dedicator of cytokinesis 10 [Source:HGNC Symbol;Acc:23479]|6|ENSECAG00000000357|ENSECAT00000002863	1	1																	Not Found	Not Found	Not Found	Not Found	Not Found	High	1	1	1.8	1		0.008	3.254			ENSECAP00000002049		223
High	ENSECAP00000010615	NFU1	NFU1 HGNC Symbol|NFU1 iron-sulfur cluster scaffold homolog (S. cerevisiae) [Source:HGNC Symbol;Acc:16287]|15|ENSECAG00000012682|ENSECAT00000013375	2	2																	High	Not Found	Not Found	Not Found	High	High	12	3	4.34	1		0.001	6.12	100050814	ENSECAG00000012682	ecb:100050814; ENSECAP00000010615; F6QV87	NFU1	224
High	ENSECAP00000014568	ZNF653	ECSIT HGNC Symbol|ECSIT signalling integrator [Source:HGNC Symbol;Acc:29548]|7|ENSECAG00000016897|ENSECAT00000017895	1	1																	Not Found	Not Found	Not Found	Not Found	Not Found	High	3	1	1.68	1		0.001	5.744	100054814	ENSECAG00000019306	ecb:100054814; ENSECAP00000014568; F6YXE5	ZNF653	225
High	ENSECAP00000021436	DACH2	DACH2 HGNC Symbol|dachshund homolog 2 (Drosophila) [Source:HGNC Symbol;Acc:16814]|X|ENSECAG00000023997|ENSECAT00000025751	1	1	100	1e-17	7.4294e-17					260080	897701					150742	757157		Not Found	Not Found	Not Found	Peak Found	High	Not Found	2	1	2.47	1		0.007	3.552			ENSECAP00000021436		226
High	ENSECAP00000005327	Histone	Histone H3 [Source:UniProtKB/TrEMBL;Acc:F7BVE2]|20|ENSECAG00000007316|ENSECAT00000007326	4	1	6.689	1.22542e-07	8.73994e-07	58.45		118836		1.12441e+06	794952	481538		49804.7		651705	670494	481538	Not Found	High	Not Found	High	High	Peak Found	43	152	288.51	1		0	27.856			ENSECAP00000005327		227
High	ENSECAP00000014114	EEFSEC	EEFSEC HGNC Symbol|eukaryotic elongation factor, selenocysteine-tRNA-specific [Source:HGNC Symbol;Acc:24614]|16|ENSECAG00000016565|ENSECAT00000017378	5	5	0.877	0.633089	0.908997	10.79					686221	181167					578786	181167	Not Found	High	High	High	High	High	10	9	2.09	1		0	10.663			ENSECAP00000014114		228
Medium	ENSECAP00000001740	GREM1	GREM1 HGNC Symbol|gremlin 1, DAN family BMP antagonist [Source:HGNC Symbol;Acc:2001]|1|ENSECAG00000002619|ENSECAT00000002441	1	1	100	1e-17	7.4294e-17							212454						212454	Not Found	Not Found	Not Found	Not Found	Not Found	High	6	1	0	1		0.025	2.354			ENSECAP00000001740		229
High	ENSECAP00000018493	NMNAT1	NMNAT1 UniProtKB Gene Name|Nicotinamide mononucleotide adenylyltransferas 1-like protein; Uncharacterized protein [Source:UniProtKB/TrEMBL;Acc:F6TI31]|2|ENSECAG00000020988|ENSECAT00000022379	2	2	100	1e-17	7.4294e-17						641357						540946		Not Found	Not Found	High	Not Found	High	Not Found	7	3	4.06	1		0.001	5.468	100057371	ENSECAG00000020988	ecb:100057371; ENSECAP00000018493; F6TI31	NMNAT1	230
Low	ENSECAP00000021758	EIF1AD	EIF1AD HGNC Symbol|eukaryotic translation initiation factor 1A domain containing [Source:HGNC Symbol;Acc:28147]|12|ENSECAG00000024304|ENSECAT00000026110	1	1	100	1e-17	7.4294e-17					1.51914e+06						880489			Not Found	Not Found	Not Found	High	Not Found	Not Found	10	2	0	1		0.087	1.616	100057911	ENSECAG00000024304	ecb:100057911; ENSECAP00000021758; F6YG42	EIF1AD	231
High	ENSECAP00000011738	GPR89A	Uncharacterized protein [Source:UniProtKB/TrEMBL;Acc:F7BH81]|5|ENSECAG00000013689|ENSECAT00000014675	1	1	100	1e-17	7.4294e-17						479595	724695					404509	724695	High	High	Not Found	High	High	High	3	8	16.58	1		0	9.825	100065612	ENSEASG00005007378; ENSECAG00000013689	A0A8C4LFQ5; ecb:100065612; ENSECAP00000011738; F7BH81	LOC100065612	232
Low	ENSECAP00000015546	LITAF	LITAF EntrezGene|Equus caballus lipopolysaccharide-induced TNF factor (LITAF), mRNA. [Source:RefSeq mRNA;Acc:NM_001081861]|13|ENSECAG00000017984|ENSECAT00000019016	1	1	0.01	1e-17	7.4294e-17				2.18745e+06						1.3881e+06				Not Found	Not Found	High	Not Found	Not Found	Not Found	4	1	0	1		0.083	1.636		ENSEASG00005011511	A0A8C4LT44; ENSECAP00000015546	LITAF	233
Medium	ENSECAP00000005130	USP12	USP12 HGNC Symbol|ubiquitin specific peptidase 12 [Source:HGNC Symbol;Acc:20485]|17|ENSECAG00000006779|ENSECAT00000007099	1	1	100	1e-17	7.4294e-17						328282	245803					276886	245803	Not Found	Not Found	Not Found	Not Found	Peak Found	High	2	1	0	1		0.049	1.915		ENSAMEG00000001863	ENSECAP00000005130; G1L521	USP12	234
Medium	ENSECAP00000017431	CCDC80	CCDC80 HGNC Symbol|coiled-coil domain containing 80 [Source:HGNC Symbol;Acc:30649]|19|ENSECAG00000019861|ENSECAT00000021180	1	1																	High	Not Found	High	Not Found	Not Found	Not Found	1	2	0	1		0.02	2.593	100061376	ENSECAG00000019861	ecb:100061376; ENSECAP00000017431; F7DE18	CCDC80	235
High	ENSECAP00000008082	MRPL17	MRPL17 HGNC Symbol|mitochondrial ribosomal protein L17 [Source:HGNC Symbol;Acc:14053]|7|ENSECAG00000010156|ENSECAT00000010472	2	2	100	1e-17	7.4294e-17					318975	494423	340752				184876	417016	340752	Not Found	Not Found	Not Found	High	High	Peak Found	10	3	1.69	1		0.001	5.439	100055298	ENSEASG00005003093; ENSECAG00000010156	A0A8C4L085; ecb:100055298; ENSECAP00000008082; F6R4H9	MRPL17	236
High	ENSECAP00000010776	GATAD2A	GATAD2A HGNC Symbol|GATA zinc finger domain containing 2A [Source:HGNC Symbol;Acc:29989]|21|ENSECAG00000012875|ENSECAT00000013564	1	1																	Not Found	High	Not Found	Not Found	Not Found	Not Found	2	1	2.1	1		0.003	4.64		ENSEASG00005006602; ENSECAG00000012875	A0A8C4LIJ3; ENSECAP00000010776; F6SLW4	GATAD2A	237
Medium	ENSECAP00000006012	URI1	URI1 HGNC Symbol|URI1, prefoldin-like chaperone [Source:HGNC Symbol;Acc:13236]|10|ENSECAG00000007717|ENSECAT00000008081	1	1	100	1e-17	7.4294e-17					562964	309612					326292	261139		Not Found	Not Found	Not Found	High	Peak Found	Not Found	2	1	0	1		0.037	2.056			ENSECAP00000006012		238
High	ENSECAP00000011776	TM9SF3	TM9SF3 HGNC Symbol|transmembrane 9 superfamily member 3 [Source:HGNC Symbol;Acc:21529]|1|ENSECAG00000013751|ENSECAT00000014716	11	11	0.871	0.562139	0.889199	23.49	4.09018e+06	4.04765e+06	4.29608e+06	4.3866e+06	3.6415e+06	2.36289e+06	2.70684e+06	1.69639e+06	2.72618e+06	2.54246e+06	3.07138e+06	2.36289e+06	High	High	High	High	High	High	22	101	175.63	1		0	70.597	101032791; 102525060; 102888059; 105301369; 105986694	ENSMFAG00000002926; ENSMMNG00015019365; ENSMPUG00000017054; ENSPPYG00000002521; ENSSBOG00000032326; ENSSSCG00005045981; ENSSSCG00025069612; ENSSSCG00035063472; ENSSSCG00040022829; ENSSSCG00060039444; ENSUAMG00000020771; ENSUMAG00000021413	A0A1S3F9G7; A0A2K5W778; A0A2K6UKF0; A0A341AJE9; A0A452S455; A0A452V7S1; A0A455AM27; A0A480TJS7; A0A6I9IHI4; A0A6J3I3C8; A0A6P3QXW6; A0A7J8GI66; A0A8C6CB35; A0A8D1AN22; A0A8I5UI45; dord:105986694; ENSECAP00000011776; L5JNB0; M3Z035; mpuf:101677461; pale:102888059; pvp:105301369; Q96JZ5; sbq:101032791; vpc:102525060	SMBP; Tm9sf3; TM9SF3	239
High	ENSECAP00000000361	ABCD4	ABCD4 HGNC Symbol|ATP-binding cassette, sub-family D (ALD), member 4 [Source:HGNC Symbol;Acc:68]|24|ENSECAG00000000282|ENSECAT00000000463	2	2	1.021	0.801303	0.956064	5.33			115082		113335	121781			73028.3		95591.5	121781	Not Found	Not Found	Peak Found	Not Found	Peak Found	High	4	2	2.13	1		0	6.676	100056775	ENSECAG00000000282	ecb:100056775; ENSECAP00000000361; F7CYL9	ABCD4	240
Low	ENSECAP00000016539	PRICKLE1	PRICKLE1 HGNC Symbol|prickle homolog 1 (Drosophila) [Source:HGNC Symbol;Acc:17019]|6|ENSECAG00000018874|ENSECAT00000020165	1	1																	Not Found	Not Found	Not Found	Not Found	Not Found	High	1	1	0	1		0.091	1.583	100050052	ENSECAG00000018874	ecb:100050052; ENSECAP00000016539; F6Z985	PRICKLE1	241
Low	ENSECAP00000002503	ZCCHC12	ZCCHC18 HGNC Symbol|zinc finger, CCHC domain containing 18 [Source:HGNC Symbol;Acc:32459]|X|ENSECAG00000003626|ENSECAT00000003549	1	1	1.344	0.563147	0.889246	6.32			294571		413038	379282			186927		348373	379282	Not Found	Not Found	Peak Found	Not Found	High	Peak Found	4	1	0	1		0.051	1.885	100053678	ENSECAG00000003626	ecb:100053678; ENSECAP00000002503; F6WK68	ZCCHC12	242
High	ENSECAP00000019297	PTAR1	PTAR1 HGNC Symbol|protein prenyltransferase alpha subunit repeat containing 1 [Source:HGNC Symbol;Acc:30449]|23|ENSECAG00000021853|ENSECAT00000023310	3	3																	High	Not Found	High	Not Found	Not Found	Not Found	8	3	1.65	1		0	8.021			ENSECAP00000019297		243
Low	ENSECAP00000022433	INOS	INOS UniProtKB Gene Name|Equus caballus inducible nitric oxide synthase (INOS), mRNA. [Source:RefSeq mRNA;Acc:NM_001081769]|11|ENSECAG00000024761|ENSECAT00000026843	1	1	100	1e-17	7.4294e-17						228147						192429		Not Found	Not Found	Not Found	Not Found	High	Not Found	1	1	0	1		0.061	1.81			ENSECAP00000022433		244
High	ENSECAP00000009040	Uncharacterized	Uncharacterized protein [Source:UniProtKB/TrEMBL;Acc:F6ZTD7]|22|ENSECAG00000010990|ENSECAT00000011553	4	1																	Not Found	High	Not Found	Not Found	Not Found	Not Found	13	14	27.56	1		0	20.371			ENSECAP00000009040		245
High	ENSECAP00000018355	CRYBB3	CRYBB3 HGNC Symbol|crystallin, beta B3 [Source:HGNC Symbol;Acc:2400]|8|ENSECAG00000020756|ENSECAT00000022225	2	2	2.119	0.143675	0.45925	89.1	99671.4			119452	696719		65961.6			69234.2	587641		Peak Found	Not Found	Not Found	Peak Found	High	Not Found	13	2	6.17	1	Met-loss+Acetyl [N-Term]	0	10.6		ENSECAG00000020756	ENSECAP00000018355; F6V3E8	CRYBB3	246
High	ENSECAP00000005315	ABHD6	ABHD6 HGNC Symbol|abhydrolase domain containing 6 [Source:HGNC Symbol;Acc:21398]|16|ENSECAG00000007024|ENSECAT00000007312	1	1																	Not Found	Not Found	Not Found	Not Found	High	Not Found	4	1	0	1		0.006	3.855	100057821	ENSECAG00000007024	ecb:100057821; ENSECAP00000005315; F7BVL6	ABHD6	247
High	ENSECAP00000022172	IMMT	IMMT HGNC Symbol|inner membrane protein, mitochondrial [Source:HGNC Symbol;Acc:6047]|15|ENSECAG00000024569|ENSECAT00000026564	29	1	2.058	0.0497059	0.210881	2.57			1.74058e+06	3.31251e+06	3.64383e+06	3.58168e+06			1104528	1.91992e+06	3.07335e+06	3.58168e+06	Not Found	Not Found	High	High	High	High	44	196	373.45	1		0	163.844	100067027	ENSECAG00000024569	ENSECAP00000022172; F6R6I2	IMMT	248
High	ENSECAP00000010175	PARP9	PARP9 HGNC Symbol|poly (ADP-ribose) polymerase family, member 9 [Source:HGNC Symbol;Acc:24118]|19|ENSECAG00000012331|ENSECAT00000012874	18	18	1.312	0.588542	0.897496	89.7			510384	231435	2.5759e+06	141806			323876	134139	2.17262e+06	141806	Peak Found	Peak Found	High	Peak Found	High	Peak Found	28	29	74.21	1		0	93.524			ENSECAP00000010175		249
Low	ENSECAP00000011813	ACAD10	ACAD10 HGNC Symbol|acyl-CoA dehydrogenase family, member 10 [Source:HGNC Symbol;Acc:21597]|8|ENSECAG00000013793|ENSECAT00000014763	1	1																	Not Found	Not Found	Not Found	Not Found	Not Found	High	2	2	0	1		0.092	1.571			ENSECAP00000011813		250
Medium	ENSECAP00000012383	CXCL9	CXCL9 UniProtKB Gene Name|Equus caballus chemokine (C-X-C motif) ligand 9 (CXCL9), mRNA. [Source:RefSeq mRNA;Acc:NM_001130078]|3|ENSECAG00000014707|ENSECAT00000015409	1	1	100	1e-17	7.4294e-17						272539						229870		Not Found	Not Found	Not Found	Not Found	High	Not Found	7	1	0	1		0.018	2.715			ENSECAP00000012383		251
High	ENSECAP00000021298	CHD2	CHD2 HGNC Symbol|chromodomain helicase DNA binding protein 2 [Source:HGNC Symbol;Acc:1917]|1|ENSECAG00000023567|ENSECAT00000025596	4	3	100	1e-17	7.4294e-17					102552	500504	500473				59438.5	422145	500473	Not Found	Not Found	Not Found	Peak Found	High	High	2	6	5.37	1		0	12.071	100629986	ENSECAG00000029185	ecb:100629986; ENSECAP00000021298; F6Y8P1	CHD2	252
High	ENSECAP00000012660	XXYLT1	XXYLT1 HGNC Symbol|xyloside xylosyltransferase 1 [Source:HGNC Symbol;Acc:26639]|19|ENSECAG00000015054|ENSECAT00000015720	1	1	100	1e-17	7.4294e-17						167886	78896.2					141601	78896.2	Not Found	Not Found	Not Found	Not Found	High	Peak Found	11	1	2.69	1		0.001	5.612			ENSECAP00000012660		253
High	ENSECAP00000010554	TMEM209	TMEM209 HGNC Symbol|transmembrane protein 209 [Source:HGNC Symbol;Acc:21898]|4|ENSECAG00000012438|ENSECAT00000013308	1	1	100	1e-17	7.4294e-17						738658						623013		Not Found	Not Found	Not Found	Not Found	High	Not Found	4	1	2.37	1		0.008	3.521			ENSECAP00000010554		254
High	ENSECAP00000022706	C18orf8	C18orf8 HGNC Symbol|chromosome 18 open reading frame 8 [Source:HGNC Symbol;Acc:24326]|8|ENSECAG00000025134|ENSECAT00000027140	2	2																	Not Found	Not Found	Not Found	Not Found	High	High	5	3	0	1		0.001	6.078			ENSECAP00000022706		255
High	ENSECAP00000013853	DCAF7	DCAF7 HGNC Symbol|DDB1 and CUL4 associated factor 7 [Source:HGNC Symbol;Acc:30915]|11|ENSECAG00000016097|ENSECAT00000017095	2	2	100	1e-17	7.4294e-17						257375	322035					217081	322035	Not Found	Not Found	Not Found	High	Peak Found	High	8	2	1.83	1		0	7.075			ENSECAP00000013853		256
Medium	ENSECAP00000000330	DPY19L3	DPY19L3 HGNC Symbol|dpy-19-like 3 (C. elegans) [Source:HGNC Symbol;Acc:27120]|10|ENSECAG00000000212|ENSECAT00000000425	1	1																	High	Not Found	Not Found	High	Not Found	High	1	3	3.49	1		0.017	2.756			ENSECAP00000000330		257
High	ENSECAP00000015006	NBAS	NBAS HGNC Symbol|neuroblastoma amplified sequence [Source:HGNC Symbol;Acc:15625]|15|ENSECAG00000016641|ENSECAT00000018396	21	21	0.844	0.556552	0.884637	26.28			586958	1.21587e+06	1.22783e+06	911896			372468	704716	1.0356e+06	911896	High	High	High	High	High	High	11	48	72.72	1		0	79.998			ENSECAP00000015006		258
Medium	ENSECAP00000014506	FYB	FYB HGNC Symbol|FYN binding protein [Source:HGNC Symbol;Acc:4036]|21|ENSECAG00000016675|ENSECAT00000017829	1	1	2.273	0.107577	0.374518	0		124523				283100		52188.3				283100	Not Found	Peak Found	Not Found	Not Found	Not Found	High	1	1	0	1		0.015	3.064			ENSECAP00000014506		259
High	ENSECAP00000016290	GPAT4	AGPAT6 HGNC Symbol|1-acylglycerol-3-phosphate O-acyltransferase 6 [Source:HGNC Symbol;Acc:20880]|27|ENSECAG00000018342|ENSECAT00000019872	1	1																	High	Not Found	Not Found	Not Found	Not Found	Not Found	3	1	2.44	1		0.002	4.785		ENSECAG00000018342	A0A3Q2I9P4; ENSECAP00000016290	GPAT4	260
Medium	ENSECAP00000018871	PAX6	PAX6 HGNC Symbol|paired box 6 [Source:HGNC Symbol;Acc:8620]|7|ENSECAG00000021000|ENSECAT00000022813	1	1																	Not Found	Not Found	Not Found	Not Found	High	Not Found	2	1	0	1		0.05	1.9			ENSECAP00000018871		261
High	ENSECAP00000008231	ABCC6	ABCC6 HGNC Symbol|ATP-binding cassette, sub-family C (CFTR/MRP), member 6 [Source:HGNC Symbol;Acc:57]|13|ENSECAG00000008870|ENSECAT00000010640	1	1	3.037	0.0120519	0.0624385	26.54			3.39524e+06	8.44793e+06	1.03107e+07	12156231			2.15453e+06	4896391	8696454	12156231	Not Found	Not Found	Peak Found	High	High	Peak Found	1	2	0	1		0.008	3.434			ENSECAP00000008231		262
High	ENSECAP00000007432	GPT2	GPT2 HGNC Symbol|glutamic pyruvate transaminase (alanine aminotransferase) 2 [Source:HGNC Symbol;Acc:18062]|3|ENSECAG00000009485|ENSECAT00000009718	1	1																	Not Found	Not Found	High	Not Found	Not Found	Not Found	4	1	2.75	1		0.004	4.04	100056741	ENSECAG00000009485	ecb:100056741; ENSECAP00000007432; F6YQI3	GPT2	263
High	ENSECAP00000009602	Un2904	Un2904 ENSECAG00000011798|ENSECAT00000012181	2	2	1.49	0.51812	0.870313	58.04			94245.8		544416	95849.3			59805.9		459182	95849.3	Not Found	Not Found	Peak Found	Not Found	High	Peak Found	9	2	2.11	1		0	8.629			ENSECAP00000009602		264
High	ENSECAP00000020389	RBM4	12 ENSECAG00000022940|ENSECAT00000024538	10	10	1.438	0.362555	0.766041	37.11	426500			1.85743e+06	459763	792069	282254			1.07656e+06	387782	792069	High	Peak Found	Peak Found	High	High	High	30	17	17.74	1		0	35.53		ENSEASG00005005064	A0A8C4PI64; ENSECAP00000020389	RBM4	265
High	ENSECAP00000007626	MTA1	MTA1 HGNC Symbol|metastasis associated 1 [Source:HGNC Symbol;Acc:7410]|Un0011|ENSECAG00000009658|ENSECAT00000009938	7	7	1.938	0.225671	0.603326	47.46		167040		447004	576156	243397		70007.2		259082	485952	243397	Not Found	Peak Found	Peak Found	High	High	High	11	14	13.26	1		0	30.239			ENSECAP00000007626		266
High	ENSECAP00000009185	TAGLN	TAGLN UniProtKB Gene Name|Equus caballus transgelin (TAGLN), mRNA. [Source:RefSeq mRNA;Acc:NM_001110134]|7|ENSECAG00000011268|ENSECAT00000011714	21	21	0.268	0.00195506	0.0115557	63.18	4.10173e+08	3.09625e+08	2.17239e+08	1.005e+08	4.66664e+07	1.48488e+08	2.71449e+08	1.29765e+08	1.37854e+08	5.82494e+07	3.93603e+07	1.48488e+08	High	High	High	High	High	High	81	1342	2653.17	1	Met-loss+Acetyl [N-Term]	0	250.532	100062690; 102185937	ENSCHIG00000014769; ENSEASG00005005736; ENSECAG00000056905; ENSMMSG00000020574	A0A452EMK6; A0A5N3VMZ0; A0A5N3XAV4; A0A6J0X0H6; A0A6P3EA80; A0A8C4LFE1; A0A8C6FSK0; A8J714; chx:102185937; ecb:100062690; ENSECAP00000009185	SIDT2; TAGLN	267
High	ENSECAP00000020295	ODC1	ODC1 HGNC Symbol|ornithine decarboxylase 1 [Source:HGNC Symbol;Acc:8109]|15|ENSECAG00000022690|ENSECAT00000024431	1	1	1.025	0.979993	0.997319	0	569924					584299	377170					584299	High	Not Found	Not Found	Not Found	Not Found	Peak Found	3	1	0	1		0.008	3.469			ENSECAP00000020295		268
Medium	ENSECAP00000014843	RBM45	RBM45 HGNC Symbol|RNA binding motif protein 45 [Source:HGNC Symbol;Acc:24468]|18|ENSECAG00000017129|ENSECAT00000018207	1	1																	Not Found	Not Found	Not Found	High	Not Found	Not Found	2	1	0	1		0.03	2.182			ENSECAP00000014843		269
Medium	ENSECAP00000006286	WDR73	WDR73 HGNC Symbol|WD repeat domain 73 [Source:HGNC Symbol;Acc:25928]|1|ENSECAG00000008151|ENSECAT00000008403	1	1																	Not Found	Not Found	Not Found	High	Not Found	Not Found	4	1	0	1		0.033	2.144	100068587	ENSECAG00000008151	ecb:100068587; ENSECAP00000006286; F6T4D2	WDR73	270
High	ENSECAP00000005751	DHX37	DHX37 HGNC Symbol|DEAH (Asp-Glu-Ala-His) box polypeptide 37 [Source:HGNC Symbol;Acc:17210]|8|ENSECAG00000007404|ENSECAT00000007788	1	1																	Not Found	Not Found	Not Found	Not Found	Not Found	High	2	1	3.45	1		0	6.632			ENSECAP00000005751		271
Medium	ENSECAP00000020367	TSPAN18	TSPAN18 HGNC Symbol|tetraspanin 18 [Source:HGNC Symbol;Acc:20660]|12|ENSECAG00000022867|ENSECAT00000024514	1	1	100	1e-17	7.4294e-17						587561						495572		Not Found	Not Found	Not Found	Not Found	High	Not Found	3	1	0	1		0.046	1.934			ENSECAP00000020367		272
Medium	ENSECAP00000019735	AKAP17A	AKAP17A HGNC Symbol|A kinase (PRKA) anchor protein 17A [Source:HGNC Symbol;Acc:18783]|X|ENSECAG00000022295|ENSECAT00000023794	1	1	100	1e-17	7.4294e-17					185022	101599	179225				107238	85692.8	179225	Not Found	Not Found	Not Found	High	Peak Found	High	1	2	1.9	1		0.026	2.291			ENSECAP00000019735		273
High	ENSECAP00000006710	CD74	CD74 HGNC Symbol|CD74 molecule, major histocompatibility complex, class II invariant chain [Source:HGNC Symbol;Acc:1697]|14|ENSECAG00000008503|ENSECAT00000008901	3	3	100	1e-17	7.4294e-17						1.25241e+06						1.05633e+06		Not Found	Not Found	Not Found	Not Found	High	Not Found	18	3	7.07	1		0	15.766			ENSECAP00000006710		274
High	ENSECAP00000005534	Uncharacterized	Uncharacterized protein [Source:UniProtKB/TrEMBL;Acc:F7CR87]|4|ENSECAG00000007533|ENSECAT00000007556	1	1	100	1e-17	7.4294e-17							328911						328911	Not Found	Not Found	Not Found	Not Found	Not Found	High	6	1	4.19	1		0	6.646			ENSECAP00000005534		275
High	ENSECAP00000020935	LOXL1	LOXL1 HGNC Symbol|lysyl oxidase-like 1 [Source:HGNC Symbol;Acc:6665]|1|ENSECAG00000023405|ENSECAT00000025174	2	2	1.374	0.650894	0.91608	131.21	230709				142787	703969	152681				120432	703969	Peak Found	Not Found	Not Found	Not Found	Peak Found	High	4	3	4.18	1		0	7.192			ENSECAP00000020935		276
High	ENSECAP00000011523	LYN	LYN HGNC Symbol|v-yes-1 Yamaguchi sarcoma viral related oncogene homolog [Source:HGNC Symbol;Acc:6735]|9|ENSECAG00000012862|ENSECAT00000014415	4	2	1.328	0.713631	0.9271	0		53402.9		193542	267528	321397		22381.4		112176	225644	321397	Not Found	Peak Found	Not Found	High	High	High	7	34	52.89	1		0	10.963		ENSECAG00000012862	ENSECAP00000011523; F7AQZ6	LYN	277
High	ENSECAP00000018956	LRRFIP2	LRRFIP2 HGNC Symbol|leucine rich repeat (in FLII) interacting protein 2 [Source:HGNC Symbol;Acc:6703]|16|ENSECAG00000021270|ENSECAT00000022910	3	2	100	1e-17	7.4294e-17							419305						419305	Not Found	Not Found	Not Found	High	Not Found	High	9	13	17.64	1		0	13.848			ENSECAP00000018956		278
Medium	ENSECAP00000019502	DNAH8	DNAH8 HGNC Symbol|dynein, axonemal, heavy chain 8 [Source:HGNC Symbol;Acc:2952]|20|ENSECAG00000021618|ENSECAT00000023539	1	1	0.827	0.514017	0.870313	0	949206				784969		628175				662074		Peak Found	Not Found	Not Found	Not Found	High	Not Found	0	1	2.87	1		0.037	2.064			ENSECAP00000019502		279
Medium	ENSECAP00000007951	DDX41	DDX41 HGNC Symbol|DEAD (Asp-Glu-Ala-Asp) box polypeptide 41 [Source:HGNC Symbol;Acc:18674]|14|ENSECAG00000009688|ENSECAT00000010318	1	1	100	1e-17	7.4294e-17							1.14429e+06						1.14429e+06	Not Found	Not Found	Not Found	Not Found	Not Found	High	2	1	0	1		0.026	2.309			ENSECAP00000007951		280
Low	ENSECAP00000013904	FBXO3	FBXO3 HGNC Symbol|F-box protein 3 [Source:HGNC Symbol;Acc:13582]|12|ENSECAG00000016042|ENSECAT00000017152	1	1																	Not Found	Not Found	High	Not Found	Not Found	Not Found	2	1	0	1		0.07	1.735			ENSECAP00000013904		281
High	ENSECAP00000020078	Uncharacterized	Uncharacterized protein [Source:UniProtKB/TrEMBL;Acc:F7BSX5]|20|ENSECAG00000021750|ENSECAT00000024180	12	4	8.028	1.03148e-08	7.45618e-08	116.53	76325.7				7.56507e+06	2.40133e+06	50511.6				6.38068e+06	2.40133e+06	Peak Found	Not Found	Not Found	High	High	High	39	62	178.58	1		0	86.237			ENSECAP00000020078		282
High	ENSECAP00000003514	HKDC1	HKDC1 HGNC Symbol|hexokinase domain containing 1 [Source:HGNC Symbol;Acc:23302]|1|ENSECAG00000004335|ENSECAT00000005027	3	1	100	1e-17	7.4294e-17					83343.4	219395					48305.5	185047		Not Found	Not Found	Not Found	Peak Found	High	Not Found	3	32	26.28	1		0.001	5.706	100072686	ENSECAG00000004335	A0A3Q2HML6; ecb:100072686; ENSECAP00000003514	HKDC1	283
High	ENSECAP00000022306	PRKD2	PRKD2 HGNC Symbol|protein kinase D2 [Source:HGNC Symbol;Acc:17293]|10|ENSECAG00000024775|ENSECAT00000026706	1	1	0.01	1e-17	7.4294e-17				194987						123734				Not Found	Not Found	High	Not Found	Not Found	Not Found	3	1	2.51	1		0.003	4.308			ENSECAP00000022306		284
High	ENSECAP00000002594	STRN4	STRN4 HGNC Symbol|striatin, calmodulin binding protein 4 [Source:HGNC Symbol;Acc:15721]|10|ENSECAG00000002830|ENSECAT00000003709	2	1																	High	Not Found	Not Found	Not Found	Not Found	Not Found	3	2	2.85	1		0	7.589			ENSECAP00000002594		285
Low	ENSECAP00000005457	RTN4RL2	RTN4RL2 HGNC Symbol|reticulon 4 receptor-like 2 [Source:HGNC Symbol;Acc:23053]|12|ENSECAG00000007358|ENSECAT00000007468	1	1	0.897	0.766185	0.947634	5.89		700024		627656	418932	653645		293384		363787	353343	653645	Not Found	Peak Found	Not Found	High	Peak Found	Peak Found	3	1	0	1		0.057	1.846			ENSECAP00000005457		286
High	ENSECAP00000014275	PCDHGC5	PCDHGC5 HGNC Symbol|protocadherin gamma subfamily C, 5 [Source:HGNC Symbol;Acc:8718]|14|ENSECAG00000016123|ENSECAT00000017558	2	1	100	1e-17	7.4294e-17						782187						659728		Not Found	Not Found	Not Found	Not Found	High	Not Found	3	2	2.13	1		0.003	4.715			ENSECAP00000014275		287
Medium	ENSECAP00000010498	VWA1	VWA1 HGNC Symbol|von Willebrand factor A domain containing 1 [Source:HGNC Symbol;Acc:30910]|16|ENSECAG00000012733|ENSECAT00000013245	1	1																	Not Found	Not Found	Not Found	High	Not Found	Not Found	1	1	0	1		0.034	2.115			ENSECAP00000010498		288
Low	ENSECAP00000009435	Uncharacterized	Uncharacterized protein [Source:UniProtKB/TrEMBL;Acc:F7BGN8]|16|ENSECAG00000011581|ENSECAT00000012001	1	1	100	1e-17	7.4294e-17						2.82877e+06						2.38589e+06		Not Found	Not Found	Not Found	Not Found	High	Not Found	1	1	1.88	1		0.092	1.575			ENSECAP00000009435		289
Low	ENSECAP00000012079	EGFLAM	EGFLAM HGNC Symbol|EGF-like, fibronectin type III and laminin G domains [Source:HGNC Symbol;Acc:26810]|21|ENSECAG00000014194|ENSECAT00000015065	1	1	0.01	1e-17	7.4294e-17			1.57034e+06						658136					Not Found	High	Not Found	Not Found	Not Found	Not Found	2	2	0	1		0.058	1.831			ENSECAP00000012079		290
High	ENSECAP00000009786	RARS2	RARS2 HGNC Symbol|arginyl-tRNA synthetase 2, mitochondrial [Source:HGNC Symbol;Acc:21406]|10|ENSECAG00000011589|ENSECAT00000012393	2	2	0.01	1e-17	7.4294e-17				280167						177787				Not Found	Not Found	High	Not Found	Not Found	Not Found	5	2	5.1	1		0	12.159			ENSECAP00000009786		291
High	ENSECAP00000017772	EIF4E2	EIF4E2 HGNC Symbol|eukaryotic translation initiation factor 4E family member 2 [Source:HGNC Symbol;Acc:3293]|6|ENSECAG00000020187|ENSECAT00000021567	2	2	1.319	0.602612	0.899992	13.84			292628	351657		423722			185694	203819		423722	Not Found	Not Found	Peak Found	Peak Found	High	High	15	2	6.39	1		0	12.15	100057254	ENSECAG00000020187	ecb:100057254; ENSECAP00000017772; F7DBU9	EIF4E2	292
Medium	ENSECAP00000020070	SLIT2	SLIT2 HGNC Symbol|slit homolog 2 (Drosophila) [Source:HGNC Symbol;Acc:11086]|3|ENSECAG00000022407|ENSECAT00000024172	1	1	100	1e-17	7.4294e-17							404350						404350	Not Found	Not Found	Not Found	Not Found	Not Found	High	1	2	0	1		0.028	2.21			ENSECAP00000020070		293
High	ENSECAP00000007868	MEIS1	MEIS1 HGNC Symbol|Meis homeobox 1 [Source:HGNC Symbol;Acc:7000]|15|ENSECAG00000009387|ENSECAT00000010221	1	1																	Not Found	Not Found	Not Found	High	Not Found	High	2	2	1.68	1		0.007	3.567			ENSECAP00000007868		294
High	ENSECAP00000011364	MRPS33	MRPS33 HGNC Symbol|mitochondrial ribosomal protein S33 [Source:HGNC Symbol;Acc:16634]|4|ENSECAG00000013649|ENSECAT00000014233	1	1																	High	Not Found	Not Found	Not Found	Not Found	High	11	2	1.94	1		0.002	5.141			ENSECAP00000011364		295
Medium	ENSECAP00000021389	RUFY1	RUFY1 HGNC Symbol|RUN and FYVE domain containing 1 [Source:HGNC Symbol;Acc:19760]|14|ENSECAG00000023719|ENSECAT00000025695	1	1	100	1e-17	7.4294e-17					634183	855553	566719				367570	721608	566719	Not Found	Not Found	Not Found	Peak Found	Peak Found	High	2	1	1.75	1		0.017	2.843			ENSECAP00000021389		296
Medium	ENSECAP00000003727	TMEM177	TMEM177 HGNC Symbol|transmembrane protein 177 [Source:HGNC Symbol;Acc:28143]|18|ENSECAG00000005417|ENSECAT00000005308	1	1																	Not Found	Not Found	Not Found	High	Not Found	Not Found	3	1	0	1		0.049	1.905			ENSECAP00000003727		297
Low	ENSECAP00000022994	KNTC1	KNTC1 HGNC Symbol|kinetochore associated 1 [Source:HGNC Symbol;Acc:17255]|8|ENSECAG00000021072|ENSECAT00000029082	1	1	100	1e-17	7.4294e-17							1.18351e+06						1.18351e+06	Not Found	Not Found	Not Found	Not Found	Not Found	High	0	1	0	1		0.09	1.588			ENSECAP00000022994		298
High	ENSECAP00000017130	SP110	Uncharacterized protein [Source:UniProtKB/TrEMBL;Acc:F7DE81]|6|ENSECAG00000019621|ENSECAT00000020839	6	1	100	1e-17	7.4294e-17					270741	648710	168313				156920	547148	168313	Not Found	Not Found	Not Found	High	High	High	15	9	10.7	1		0	18.632			ENSECAP00000017130		299
High	ENSECAP00000018831	PRMT3	PRMT3 HGNC Symbol|protein arginine methyltransferase 3 [Source:HGNC Symbol;Acc:30163]|7|ENSECAG00000021124|ENSECAT00000022769	6	6	1.398	0.424279	0.818613	54.61	357848			109466	464827	450554	236821			63446.3	392053	450554	Peak Found	Peak Found	High	High	High	High	15	7	2.63	1		0	19.907			ENSECAP00000018831		300
Medium	ENSECAP00000015351	KRR1	KRR1 HGNC Symbol|KRR1, small subunit (SSU) processome component, homolog (yeast) [Source:HGNC Symbol;Acc:5176]|28|ENSECAG00000017498|ENSECAT00000018796	1	1	100	1e-17	7.4294e-17					298838		359454				173205		359454	Not Found	Not Found	Not Found	Peak Found	Not Found	High	3	1	1.97	1		0.036	2.094	100050169	ENSECAG00000017498	ecb:100050169; ENSECAP00000015351; F6SPC9	KRR1	301
Medium	ENSECAP00000013739	MTM1	MTM1 HGNC Symbol|myotubularin 1 [Source:HGNC Symbol;Acc:7448]|X|ENSECAG00000015589|ENSECAT00000016970	1	1																	Not Found	Not Found	Not Found	Not Found	Not Found	High	2	1	0	1		0.023	2.454			ENSECAP00000013739		302
High	ENSECAP00000016776	ATPAF2	ATPAF2 HGNC Symbol|ATP synthase mitochondrial F1 complex assembly factor 2 [Source:HGNC Symbol;Acc:18802]|11|ENSECAG00000019200|ENSECAT00000020441	1	1																	Not Found	Not Found	Not Found	Not Found	High	High	4	2	4.76	1		0.002	4.974			ENSECAP00000016776		303
High	ENSECAP00000012580	TNFRSF11B	TNFRSF11B HGNC Symbol|tumor necrosis factor receptor superfamily, member 11b [Source:HGNC Symbol;Acc:11909]|9|ENSECAG00000014916|ENSECAT00000015633	5	5	0.01	1e-17	7.4294e-17			679695						284864					Not Found	High	Not Found	Not Found	Not Found	Not Found	15	5	5.2	1		0	16.072	100065885	ENSECAG00000014916	ecb:100065885; ENSECAP00000012580; F7DMU4	TNFRSF11B	304
Low	ENSECAP00000017583	ALG14	ALG14 HGNC Symbol|ALG14, UDP-N-acetylglucosaminyltransferase subunit [Source:HGNC Symbol;Acc:28287]|5|ENSECAG00000020146|ENSECAT00000021356	1	1	100	1e-17	7.4294e-17					762436	766573	571071				441905	646558	571071	Not Found	Not Found	Not Found	Peak Found	Peak Found	High	4	1	0	1		0.07	1.734	100058111	ENSEASG00005015707; ENSECAG00000020146	A0A8C4M8V0; ecb:100058111; ENSECAP00000017583; F7CFM0	ALG14	305
High	ENSECAP00000019909	HLA-DRB1	DRB UniProtKB Gene Name|Equus caballus MHC class II DR-beta chain (DRB), mRNA. [Source:RefSeq mRNA;Acc:NM_001142811]|20|ENSECAG00000022072|ENSECAT00000023992	5	3	100	1e-17	7.4294e-17						1.28038e+07	123759					1.07992e+07	123759	Not Found	Not Found	Not Found	Peak Found	High	Peak Found	23	20	57.9	1		0	51.724	100052006		ecb:100052006; ENSECAP00000019909; F7BCC3	Eqca-DRB1	306
Medium	ENSECAP00000019126	FRMPD2	FRMPD2 HGNC Symbol|FERM and PDZ domain containing 2 [Source:HGNC Symbol;Acc:28572]|1|ENSECAG00000021638|ENSECAT00000023105	1	1	0.01	1e-17	7.4294e-17		3.61034e+06						2.38929e+06						High	Not Found	Not Found	Not Found	Not Found	Not Found	1	1	1.98	1		0.05	1.9			ENSECAP00000019126		307
High	ENSECAP00000010159	SAR1B	SAR1B UniProtKB Gene Name|GTP-binding protein SAR1b-like protein; Uncharacterized protein [Source:UniProtKB/TrEMBL;Acc:F6QPV3]|14|ENSECAG00000012409|ENSECAT00000012856	8	5	1.405	0.320535	0.724223	20.25	2.96218e+06	2.92266e+06	3.10944e+06	4.62776e+06	4.36722e+06	3.53855e+06	1.96034e+06	1.2249e+06	1.97317e+06	2.68223e+06	3.68348e+06	3.53855e+06	High	High	High	High	High	High	64	109	226.97	1		0	89.151	100062866; 100388636; 100601611; 100978452; 101100438; 101379052; 102117878; 102520583; 103199465; 104659802; 105293576; 105531315; 105599781; 105996797; 106989153; 108529547; 462069; 711269	ENSCATG00000022601; ENSCJAG00000004819; ENSEASG00005018603; ENSECAG00000012409; ENSFCAG00000000338; ENSLCNG00005003463; ENSMLEG00000038596; ENSMMUG00000004417; ENSMNEG00000045379; ENSNLEG00000008118; ENSPANG00000005732; ENSPLOG00000000835; ENSPPAG00000033175; ENSPTIG00000001052; ENSPTRG00000017244; ENSRBIG00000036918; ENSRROG00000028843; ENSSVLG00005024394; ENSTGEG00000020819	A0A1S3GEP1; A0A2J8LRP0; A0A2K5L3V0; A0A2K5W6R3; A0A2K5ZLX3; A0A2K6ECA4; A0A2K6LRB8; A0A2K6NX08; A0A2R9ARW6; A0A2U3WAV7; A0A3Q7ND94; A0A485NMZ9; A0A667GB93; A0A6D2XIN7; A0A6J0A8M5; A0A6P3QCD7; A0A6P6HUI6; A0A8B6YAQ6; A0A8B7A1X7; A0A8C4MHI3; A0A8C9CW23; A0A8C9IZG9; A0A8D2DXQ7; A0A8D2FPB5; A0A8I5R8H1; A0A8J8Y951; aju:106989153; cfr:102520583; cjc:100388636; dord:105996797; ecb:100062866; ENSECAP00000010159; F6QPV3; F7IHI6; fca:101100438; G1R9L5; G7MUC8; H2QRI1; H9EUG4; M3VUK3; mcc:711269; mcf:102117878; mleu:105531315; nle:100601611; oro:101379052; pps:100978452; ptg:102955815; ptr:462069; pvp:105293576; rbb:108529547; rro:104659802	Sar1b; SAR1B	308
Low	ENSECAP00000010443	Uncharacterized	Uncharacterized protein [Source:UniProtKB/TrEMBL;Acc:F6PZ85]|23|ENSECAG00000012740|ENSECAT00000013183	1	1	100	1e-17	7.4294e-17	29.58		97312.3		9.33636e+07	1.3879e+08			40784.1		54113196	117060624		Not Found	Peak Found	Not Found	High	Peak Found	Not Found	5	1	0	1		0.094	1.289			ENSECAP00000010443		309
High	ENSECAP00000009036	YARS2	YARS2 HGNC Symbol|tyrosyl-tRNA synthetase 2, mitochondrial [Source:HGNC Symbol;Acc:24249]|6|ENSECAG00000011140|ENSECAT00000011549	3	3	100	1e-17	7.4294e-17						135653	1.19368e+06					114416	1.19368e+06	Not Found	Not Found	High	Not Found	High	High	6	5	1.84	1		0.001	5.834	100064921	ENSECAG00000011140	ecb:100064921; ENSECAP00000009036; F6ZTM2	YARS2	310
Medium	ENSECAP00000009769	LRRC8C	LRRC8C HGNC Symbol|leucine rich repeat containing 8 family, member C [Source:HGNC Symbol;Acc:25075]|5|ENSECAG00000011928|ENSECAT00000012373	1	1																	Not Found	Not Found	Not Found	Not Found	Not Found	High	1	1	2.14	1		0.029	2.193			ENSECAP00000009769		311
High	ENSECAP00000015017	KATNB1	KATNB1 HGNC Symbol|katanin p80 (WD repeat containing) subunit B 1 [Source:HGNC Symbol;Acc:6217]|3|ENSECAG00000016979|ENSECAT00000018408	1	1	1.205	0.903882	0.980719	22.57	116619			140470	161857	81739.5	77177.2			81415.7	136516	81739.5	High	Not Found	Not Found	Peak Found	High	Peak Found	3	3	5.65	1		0.001	5.336			ENSECAP00000015017		312
High	ENSECAP00000007209	TRIM32	TRIM32 HGNC Symbol|tripartite motif containing 32 [Source:HGNC Symbol;Acc:16380]|25|ENSECAG00000009287|ENSECAT00000009467	2	2	0.767	0.446753	0.838265	0	862481					661760	570782					661760	High	Not Found	High	Not Found	Not Found	High	4	4	8.24	1	Met-loss+Acetyl [N-Term]	0	7.927	100066864	ENSECAG00000009287	ecb:100066864; ENSECAP00000007209; F6YCR4	TRIM32	313
Medium	ENSECAP00000008570	TTC39C	TTC39C HGNC Symbol|tetratricopeptide repeat domain 39C [Source:HGNC Symbol;Acc:26595]|8|ENSECAG00000010545|ENSECAT00000011021	1	1																	Not Found	Not Found	Not Found	Not Found	Not Found	High	2	1	0	1		0.049	1.914			ENSECAP00000008570		314
High	ENSECAP00000021656	LIMD1	LIMD1 HGNC Symbol|LIM domains containing 1 [Source:HGNC Symbol;Acc:6612]|16|ENSECAG00000024189|ENSECAT00000025995	2	2	0.821	0.485392	0.862842	0	180837			148483			119676			86059.9			Peak Found	Not Found	Not Found	High	Not Found	Not Found	4	2	0	1		0.002	5.156			ENSECAP00000021656		315
High	ENSECAP00000006217	MICOS10	MINOS1 HGNC Symbol|mitochondrial inner membrane organizing system 1 [Source:HGNC Symbol;Acc:32068]|2|ENSECAG00000008250|ENSECAT00000008316	1	1	100	1e-17	7.4294e-17							1.27965e+06						1.27965e+06	Not Found	Not Found	Not Found	Not Found	Not Found	High	10	1	2.07	1		0.006	3.721	100630569	ENSECAG00000008250	A0A3Q2L2V4; ecb:100630569; ENSECAP00000006217	MICOS10	316
High	ENSECAP00000016082	XPNPEP3	XPNPEP3 HGNC Symbol|X-prolyl aminopeptidase (aminopeptidase P) 3, putative [Source:HGNC Symbol;Acc:28052]|28|ENSECAG00000018457|ENSECAT00000019636	1	1	0.01	1e-17	7.4294e-17				313478						198925				Not Found	Not Found	High	Not Found	Not Found	Not Found	3	1	0	1		0.008	3.381	100055543	ENSECAG00000018457	A0A3Q2LR63; ecb:100055543; ENSECAP00000016082	XPNPEP3	317
Low	ENSECAP00000016005	CMTM4	CMTM4 HGNC Symbol|CKLF-like MARVEL transmembrane domain containing 4 [Source:HGNC Symbol;Acc:19175]|3|ENSECAG00000018456|ENSECAT00000019547	1	1																	Not Found	Not Found	High	Not Found	Not Found	Not Found	6	1	1.73	1		0.069	1.745			ENSECAP00000016005		318
High	ENSECAP00000013134	Uncharacterized	Uncharacterized protein [Source:UniProtKB/TrEMBL;Acc:F6TME2]|14|ENSECAG00000015215|ENSECAT00000016268	1	1	100	1e-17	7.4294e-17					375181						217454			Not Found	Not Found	Not Found	High	Not Found	Not Found	6	1	3.49	1		0	8.459			ENSECAP00000013134		319
High	ENSECAP00000012140	TINAGL1	TINAGL1 HGNC Symbol|tubulointerstitial nephritis antigen-like 1 [Source:HGNC Symbol;Acc:19168]|2|ENSECAG00000014247|ENSECAT00000015134	6	6	2.75	0.0538445	0.224725	114.46			51638.7	69772.5		876986			32768.5	40439.9		876986	Not Found	Not Found	Peak Found	Peak Found	Not Found	High	16	10	16.37	1		0	22.236	100056208	ENSEASG00005010822; ENSECAG00000014247	A0A8C4LYN0; ecb:100056208; ENSECAP00000012140; F7CC59	TINAGL1	320
Low	ENSECAP00000011734	SERPIND1	SERPIND1 HGNC Symbol|serpin peptidase inhibitor, clade D (heparin cofactor), member 1 [Source:HGNC Symbol;Acc:4838]|8|ENSECAG00000013924|ENSECAT00000014670	1	1	100	1e-17	7.4294e-17					454941						263682			Not Found	Not Found	Not Found	High	Not Found	Not Found	1	1	0	1		0.072	1.718	100629879	ENSEASG00005022535; ENSECAG00000013924	A0A8C4N7A7; ecb:100629879; ENSECAP00000011734; F7BM31	SERPIND1	321
Low	ENSECAP00000011416	ZNF148	ZNF148 HGNC Symbol|zinc finger protein 148 [Source:HGNC Symbol;Acc:12933]|19|ENSECAG00000013557|ENSECAT00000014295	1	1																	Not Found	Not Found	Not Found	Not Found	Not Found	High	1	1	0	1		0.087	1.615	100060529	ENSEASG00005006857; ENSECAG00000013557	A0A8C4LDW1; ecb:100060529; ENSECAP00000011416; F7BIT2	ZNF148	322
High	ENSECAP00000006541	Uncharacterized	Uncharacterized protein [Source:UniProtKB/TrEMBL;Acc:F6W3P0]|20|ENSECAG00000008594|ENSECAT00000008698	1	1																	Not Found	Not Found	Not Found	Not Found	High	Not Found	3	1	2.35	1		0.008	3.465			ENSECAP00000006541		323
Medium	ENSECAP00000011723	HECTD2	HECTD2 HGNC Symbol|HECT domain containing E3 ubiquitin protein ligase 2 [Source:HGNC Symbol;Acc:26736]|1|ENSECAG00000013814|ENSECAT00000014653	1	1	1.017	0.865832	0.973095	7.67			181977	194955		175801			115478	112995		175801	Not Found	Not Found	Peak Found	High	Not Found	High	1	2	0	1		0.04	2.004			ENSECAP00000011723		324
High	ENSECAP00000005963	REXO4	REXO4 HGNC Symbol|REX4, RNA exonuclease 4 homolog (S. cerevisiae) [Source:HGNC Symbol;Acc:12820]|25|ENSECAG00000007896|ENSECAT00000008025	1	1	1.933	0.290115	0.694093	0			69740.4			134798			44255.4			134798	Not Found	Not Found	Peak Found	Not Found	Not Found	High	3	1	2.08	1		0.003	4.598			ENSECAP00000005963		325
High	ENSECAP00000010541	DRA	HLA-DRA UniProtKB Gene Name|MHC class II antigen; Uncharacterized protein [Source:UniProtKB/TrEMBL;Acc:F6S981]|20|ENSECAG00000012660|ENSECAT00000013294	5	4	100	1e-17	7.4294e-17	0			55153.7		2.91066e+07	88357.9			34999.1		2.45497e+07	88357.9	Not Found	Not Found	Peak Found	Not Found	High	High	26	27	64.64	1		0	45.011		ENSECAG00000012660	ENSECAP00000010541; F6S981	DRA	326
High	ENSECAP00000020261	RBM14	RBM14 HGNC Symbol|RNA binding motif protein 14 [Source:HGNC Symbol;Acc:14219]|12|ENSECAG00000022859|ENSECAT00000024394	2	2	100	1e-17	7.4294e-17					749364		368551				434329		368551	Not Found	Not Found	Not Found	High	Not Found	High	11	3	5.42	1		0	16.219			ENSECAP00000020261		327
High	ENSECAP00000021424	RTCB	C22ORF28 UniProtKB Gene Name|tRNA-splicing ligase RtcB homolog [Source:UniProtKB/TrEMBL;Acc:F6WLX9]|28|ENSECAG00000023998|ENSECAT00000025737	25	25	1.268	0.588712	0.897496	18.81	5.15248e+06	4.59603e+06	4.8595e+06	5.25473e+06	5.56995e+06	5.95818e+06	3.40986e+06	1.92622e+06	3.08371e+06	3.04562e+06	4.69792e+06	5.95818e+06	High	High	High	High	High	High	63	233	424.52	1		0	178.956	100054153	ENSEASG00005019059; ENSECAG00000023998	A0A6G1B0U7; A0A8C4MMH6; ecb:100054153; ENSECAP00000021424; F6WLX9	Rtcb; RTCB	328
Medium	ENSECAP00000014757	QSOX1	QSOX1 HGNC Symbol|quiescin Q6 sulfhydryl oxidase 1 [Source:HGNC Symbol;Acc:9756]|5|ENSECAG00000017109|ENSECAT00000018110	1	1																	High	Not Found	Not Found	Not Found	Not Found	Not Found	2	1	0	1		0.017	2.818			ENSECAP00000014757		329
High	ENSECAP00000019933	HMG20A	HMG20A HGNC Symbol|high mobility group 20A [Source:HGNC Symbol;Acc:5001]|1|ENSECAG00000022516|ENSECAT00000024020	1	1	100	1e-17	7.4294e-17					177289		216730				102756		216730	Not Found	Not Found	Not Found	High	Not Found	High	9	2	2.35	1		0.001	5.654			ENSECAP00000019933		330
High	ENSECAP00000004650	RALGAPB	RALGAPB HGNC Symbol|Ral GTPase activating protein, beta subunit (non-catalytic) [Source:HGNC Symbol;Acc:29221]|22|ENSECAG00000004465|ENSECAT00000006536	1	1	0.01	1e-17	7.4294e-17				199406						126538				Not Found	Not Found	High	Not Found	Not Found	Not Found	1	1	0	1		0.003	4.512			ENSECAP00000004650		331
High	ENSECAP00000005048	ATP11C	ATP11C HGNC Symbol|ATPase, class VI, type 11C [Source:HGNC Symbol;Acc:13554]|X|ENSECAG00000005393|ENSECAT00000006990	3	2																	Not Found	Not Found	Not Found	Not Found	High	Not Found	3	3	0	1		0	6.688			ENSECAP00000005048		332
High	ENSECAP00000017082	DPY30	DPY30 HGNC Symbol|dpy-30 homolog (C. elegans) [Source:HGNC Symbol;Acc:24590]|15|ENSECAG00000019630|ENSECAT00000020788	1	1	0.693	0.281786	0.683447	0	147006			101940			97287.5			59084.1			High	Not Found	Not Found	High	High	Not Found	16	4	4.53	1		0	8.372	100054555	ENSEASG00005008344; ENSECAG00000019630	A0A8C4LQ03; ecb:100054555; ENSECAP00000017082; F7DY89	DPY30	333
High	ENSECAP00000001665	DSP	DSP HGNC Symbol|desmoplakin [Source:HGNC Symbol;Acc:3052]|20|ENSECAG00000014820|ENSECAT00000002342	2	2	1.472	0.312973	0.718542	0		436580		414862				182973		240453			Not Found	High	Not Found	High	Not Found	Not Found	6	3	4.65	1		0	9.621			ENSECAP00000001665		334
High	ENSECAP00000000151	BCS1L	BCS1L HGNC Symbol|BC1 (ubiquinol-cytochrome c reductase) synthesis-like [Source:HGNC Symbol;Acc:1020]|6|ENSECAG00000000224|ENSECAT00000000209	3	3	100	1e-17	7.4294e-17					398310	406110	257400				230859	342529	257400	Not Found	High	Not Found	High	High	High	12	8	10.44	1		0	17.89	100055811	ENSEASG00005012277; ENSECAG00000000224	A0A8C4M5Q4; ecb:100055811; ENSECAP00000000151; F7CCP2	BCS1L	335
Medium	ENSECAP00000000362	SYNM	SYNM HGNC Symbol|synemin, intermediate filament protein [Source:HGNC Symbol;Acc:24466]|1|ENSECAG00000000487|ENSECAT00000000464	1	1																	Not Found	Not Found	Not Found	Not Found	Not Found	High	1	1	1.73	1		0.018	2.734			ENSECAP00000000362		336
High	ENSECAP00000010148	Uncharacterized	Uncharacterized protein [Source:UniProtKB/TrEMBL;Acc:F6QQE1]|20|ENSECAG00000012400|ENSECAT00000012842	1	1	100	1e-17	7.4294e-17						3.65929e+07						30863906		Not Found	Not Found	Not Found	Not Found	High	Not Found	4	3	4.89	1		0.006	3.673			ENSECAP00000010148		337
High	ENSECAP00000013933	FBXO38	FBXO38 HGNC Symbol|F-box protein 38 [Source:HGNC Symbol;Acc:28844]|14|ENSECAG00000016193|ENSECAT00000017183	1	1	0.01	1e-17	7.4294e-17				271195						172093				Not Found	Not Found	High	Not Found	Not Found	High	1	2	2.26	1		0.003	4.714	100060728	ENSECAG00000016193	ecb:100060728; ENSECAP00000013933; F6W2L2	FBXO38	338
Low	ENSECAP00000007460	TMPRSS12	TMPRSS12 HGNC Symbol|transmembrane (C-terminal) protease, serine 12 [Source:HGNC Symbol;Acc:28779]|6|ENSECAG00000009548|ENSECAT00000009750	1	1	100	1e-17	7.4294e-17					6.08428e+06	5.09295e+06					3526424	4295593		Not Found	Not Found	Not Found	High	Peak Found	Not Found	8	1	2.67	1		0.075	1.696			ENSECAP00000007460		339
High	ENSECAP00000012697	PHF11	PHF11 UniProtKB Gene Name|Uncharacterized protein [Source:UniProtKB/TrEMBL;Acc:F7CS00]|17|ENSECAG00000014972|ENSECAT00000015762	1	1																	Not Found	Not Found	Not Found	Not Found	High	Not Found	5	1	1.9	1		0.003	4.405			ENSECAP00000012697		340
Medium	ENSECAP00000014170	FBXL20	FBXL20 HGNC Symbol|F-box and leucine-rich repeat protein 20 [Source:HGNC Symbol;Acc:24679]|11|ENSECAG00000016061|ENSECAT00000017440	1	1	1.081	0.930455	0.98678	37.19			392911	331261	544291				249331	191997	459076		Not Found	Not Found	High	Peak Found	High	Not Found	2	2	1.81	1		0.017	2.848		ENSMPUG00000015014	ENSECAP00000014170; M3YU93	FBXL20	341
High	ENSECAP00000018801	PXK	PXK HGNC Symbol|PX domain containing serine/threonine kinase [Source:HGNC Symbol;Acc:23326]|16|ENSECAG00000021069|ENSECAT00000022729	3	3	100	1e-17	7.4294e-17					2.44842e+06	1.82845e+06	1.48459e+06				1.41909e+06	1.54219e+06	1.48459e+06	Not Found	Not Found	High	High	High	High	7	7	7.53	1		0.001	5.54			ENSECAP00000018801		342
Low	ENSECAP00000018201	Uncharacterized	Uncharacterized protein [Source:UniProtKB/TrEMBL;Acc:F6TK58]|15|ENSECAG00000020783|ENSECAT00000022047	1	1																	High	High	High	Not Found	Not Found	Not Found	3	3	0	1		0.069	1.745			ENSECAP00000018201		343
Medium	ENSECAP00000021600	SLC4A1AP	SLC4A1AP HGNC Symbol|solute carrier family 4 (anion exchanger), member 1, adaptor protein [Source:HGNC Symbol;Acc:13813]|15|ENSECAG00000024129|ENSECAT00000025935	1	1	1.521	0.449295	0.839609	13.61			164827	274729	228697				104595	159232	192892		Not Found	Not Found	Peak Found	Peak Found	High	Not Found	1	1	0	1		0.017	2.747			ENSECAP00000021600		344
High	ENSECAP00000013224	XPC	XPC HGNC Symbol|xeroderma pigmentosum, complementation group C [Source:HGNC Symbol;Acc:12816]|16|ENSECAG00000015499|ENSECAT00000016373	13	13	2.653	0.0437908	0.19109	64.11			48612.9	363644	1.40325e+06	206265			30848.5	210766	1.18355e+06	206265	Not Found	Peak Found	High	High	High	High	19	23	37.41	1		0	65.215			ENSECAP00000013224		345
Medium	ENSECAP00000005575	ARL6IP6	ARL6IP6 HGNC Symbol|ADP-ribosylation-like factor 6 interacting protein 6 [Source:HGNC Symbol;Acc:24048]|18|ENSECAG00000007580|ENSECAT00000007599	1	1	100	1e-17	7.4294e-17					461680						267588			Not Found	Not Found	Not Found	High	Not Found	Not Found	5	2	1.88	1		0.016	3.006	100050511	ENSECAG00000007580	ecb:100050511; ENSECAP00000005575; F7CKQ5	ARL6IP6	346
High	ENSECAP00000003828	KRT88	Uncharacterized protein [Source:UniProtKB/TrEMBL;Acc:F6ST15]|6|ENSECAG00000002542|ENSECAT00000005437	3	2	3.452	0.00366501	0.0208746	10.71			4.21492e+06	1.58619e+07		1.37721e+07			2.67468e+06	9.19347e+06		1.37721e+07	Not Found	Not Found	High	High	Not Found	High	4	36	33.19	1		0	6.496	100062930	ENSECAG00000002542	ecb:100062930; ENSECAP00000003828; F6ST15	KRT88	347
High	ENSECAP00000018612	THADA	THADA HGNC Symbol|thyroid adenoma associated [Source:HGNC Symbol;Acc:19217]|15|ENSECAG00000020504|ENSECAT00000022516	2	2	0.874	0.575787	0.893256	5.84			86322.4	195767	282556	235385			54778	113466	238319	235385	Not Found	Not Found	High	Peak Found	High	High	1	4	3.65	1		0	8.872			ENSECAP00000018612		348
High	ENSECAP00000018559	RBBP5	RBBP5 HGNC Symbol|retinoblastoma binding protein 5 [Source:HGNC Symbol;Acc:9888]|5|ENSECAG00000020825|ENSECAT00000022453	1	1	100	1e-17	7.4294e-17						632203						533225		Not Found	Not Found	Not Found	Not Found	High	Not Found	2	1	1.62	1		0.006	3.776	100054708	ENSEASG00005006372; ENSECAG00000020825	A0A8C4LBZ8; ENSECAP00000018559; F6VVI8	RBBP5	349
High	ENSECAP00000006364	BTAF1	BTAF1 HGNC Symbol|BTAF1 RNA polymerase II, B-TFIID transcription factor-associated, 170kDa [Source:HGNC Symbol;Acc:17307]|1|ENSECAG00000007796|ENSECAT00000008490	6	6	2.124	0.185848	0.531859	58.39			44130.2	419200	205407	93730.1			28003.9	242967	173248	93730.1	Not Found	Peak Found	Peak Found	High	High	High	4	10	11.98	1		0	18.266			ENSECAP00000006364		350
High	ENSECAP00000005018	CD2BP2	CD2BP2 HGNC Symbol|CD2 (cytoplasmic tail) binding protein 2 [Source:HGNC Symbol;Acc:1656]|13|ENSECAG00000006737|ENSECAT00000006952	1	1																	Not Found	Not Found	Not Found	High	Not Found	Not Found	6	1	2.3	1		0.006	3.883			ENSECAP00000005018		351
Low	ENSECAP00000020190	ZC3H8	ZC3H8 HGNC Symbol|zinc finger CCCH-type containing 8 [Source:HGNC Symbol;Acc:30941]|15|ENSECAG00000022765|ENSECAT00000024311	1	1	100	1e-17	7.4294e-17						1.70298e+07						14363641		Not Found	Not Found	Not Found	Not Found	High	Not Found	3	1	0	1		0.08	1.662			ENSECAP00000020190		352
Medium	ENSECAP00000014143	ANLN	ANLN HGNC Symbol|anillin, actin binding protein [Source:HGNC Symbol;Acc:14082]|4|ENSECAG00000016382|ENSECAT00000017410	1	1																	High	Not Found	Not Found	High	Not Found	Not Found	1	2	1.69	1		0.047	1.93			ENSECAP00000014143		353
High	ENSECAP00000010609	KRT26	KRT26 HGNC Symbol|keratin 26 [Source:HGNC Symbol;Acc:30840]|11|ENSECAG00000012819|ENSECAT00000013369	3	1	1.15	0.83868	0.966007	0	1.53253e+06			1.76188e+06			1.01421e+06			1.02118e+06			High	Not Found	Not Found	Peak Found	Not Found	Not Found	6	80	154.13	1		0	22.469	100067606	ENSECAG00000012819	ecb:100067606; ENSECAP00000010609; F6QVE6	KRT26	354
High	ENSECAP00000008109	SEPSECS	SEPSECS HGNC Symbol|Sep (O-phosphoserine) tRNA:Sec (selenocysteine) tRNA synthase [Source:HGNC Symbol;Acc:30605]|3|ENSECAG00000009932|ENSECAT00000010499	2	2																	Not Found	Not Found	Not Found	Not Found	High	Not Found	5	2	4.02	1		0	7.278			ENSECAP00000008109		355
High	ENSECAP00000020984	TNFAIP8	TNFAIP8 HGNC Symbol|tumor necrosis factor, alpha-induced protein 8 [Source:HGNC Symbol;Acc:17260]|14|ENSECAG00000023583|ENSECAT00000025231	3	3	100	1e-17	7.4294e-17							229978						229978	Not Found	Not Found	High	High	High	High	21	7	17.35	1		0	26.281			ENSECAP00000020984		356
Low	ENSECAP00000013888	CTU2	CTU2 HGNC Symbol|cytosolic thiouridylase subunit 2 homolog (S. pombe) [Source:HGNC Symbol;Acc:28005]|3|ENSECAG00000016209|ENSECAT00000017134	1	1	1.848	0.301446	0.705333	0		163929				303020		68703.4				303020	Not Found	Peak Found	Not Found	Not Found	Not Found	High	2	1	0	1		0.057	1.841			ENSECAP00000013888		357
Medium	ENSECAP00000012135	CLK4	CLK4 HGNC Symbol|CDC-like kinase 4 [Source:HGNC Symbol;Acc:13659]|14|ENSECAG00000014153|ENSECAT00000015128	1	1																	Not Found	Not Found	High	Not Found	Not Found	Not Found	4	1	0	1		0.034	2.118		ENSEASG00005012601; ENSECAG00000014153	A0A8C4PN79; ENSECAP00000012135; F7CCF1	CLK4	358
High	ENSECAP00000007506	Uncharacterized	Uncharacterized protein [Source:UniProtKB/TrEMBL;Acc:F6XSF7]|20|ENSECAG00000008615|ENSECAT00000009809	2	2	100	1e-17	7.4294e-17						222611	23026.1					187759	23026.1	Not Found	High	Not Found	Not Found	High	Peak Found	2	2	0	1		0	8.958			ENSECAP00000007506		359
Low	ENSECAP00000007728	ITGAL	ITGAL UniProtKB Gene Name|Uncharacterized protein [Source:UniProtKB/TrEMBL;Acc:F6Z146]|13|ENSECAG00000008485|ENSECAT00000010058	1	1																	Not Found	Not Found	Not Found	Not Found	Not Found	High	1	2	0	1		0.05	1.89			ENSECAP00000007728		360
High	ENSECAP00000001312	WDR33	WDR33 HGNC Symbol|WD repeat domain 33 [Source:HGNC Symbol;Acc:25651]|18|ENSECAG00000000691|ENSECAT00000001765	3	2	2.67	0.066711	0.266139	7.04	132530			337505		371115	87707.1			195617		371115	Peak Found	Not Found	Not Found	High	High	High	2	5	3.29	1		0	6.387	100067505	ENSEASG00005007112; ENSECAG00000000691	A0A3Q2HDP2; A0A8C4LKJ3; ecb:100067505; ENSECAP00000001312	WDR33	361
High	ENSECAP00000007483	HCCS	HCCS UniProtKB Gene Name|Cytochrome c-type heme lyase-like protein; Uncharacterized protein [Source:UniProtKB/TrEMBL;Acc:F6YF82]|X|ENSECAG00000009436|ENSECAT00000009781	2	2	100	1e-17	7.4294e-17						170347	225204					143677	225204	Not Found	Not Found	Not Found	Not Found	High	High	10	2	1.81	1		0.001	5.723	100053680	ENSEASG00005020760; ENSECAG00000009436	A0A3Q2II97; A0A8C4MRJ0; ecb:100053680; ENSECAP00000007483	HCCS	362
High	ENSECAP00000016990	CPNE2	CPNE2 HGNC Symbol|copine II [Source:HGNC Symbol;Acc:2315]|3|ENSECAG00000018864|ENSECAT00000020690	2	1																	Not Found	Not Found	Not Found	Not Found	High	Not Found	4	29	49.38	1		0.001	5.955			ENSECAP00000016990		363
High	ENSECAP00000020091	ACP6	ACP6 HGNC Symbol|acid phosphatase 6, lysophosphatidic [Source:HGNC Symbol;Acc:29609]|5|ENSECAG00000022581|ENSECAT00000024195	3	3	100	1e-17	7.4294e-17						227523	219328					191902	219328	Not Found	Not Found	Not Found	Not Found	High	High	18	4	2.48	1		0	13.553	100065568	ENSECAG00000022581	ecb:100065568; ENSECAP00000020091; F7BS37	ACP6	364
High	ENSECAP00000009224	MRPS9	MRPS9 HGNC Symbol|mitochondrial ribosomal protein S9 [Source:HGNC Symbol;Acc:14501]|15|ENSECAG00000011157|ENSECAT00000011757	8	8	1.466	0.56518	0.889246	20.06			116127		400248	523442			73691.2		337585	523442	Peak Found	Peak Found	High	High	High	High	25	10	13.04	1		0	25.804	100056002	ENSECAG00000011157	ecb:100056002; ENSECAP00000009224; F7AQB8	MRPS9	365
High	ENSECAP00000007337	IQCD	IQCD HGNC Symbol|IQ motif containing D [Source:HGNC Symbol;Acc:25168]|8|ENSECAG00000009388|ENSECAT00000009610	2	2	1.723	0.379165	0.780583	0		117798			73043.7	202911		49369.8			61607.9	202911	Not Found	High	Not Found	Not Found	High	Peak Found	3	2	1.71	1		0.004	4.15	100056522	ENSECAG00000009388	ecb:100056522; ENSECAP00000007337; F6X5C5	IQCD	366
High	ENSECAP00000017944	RPS23	RPS23 HGNC Symbol|ribosomal protein S23 [Source:HGNC Symbol;Acc:10410]|14|ENSECAG00000020523|ENSECAT00000021760	5	5	1.337	0.499145	0.866019	37.8	1.19146e+07	1.03809e+07	9.58649e+06	1.38298e+07	9.01027e+06	19521102	7.88499e+06	4.35068e+06	6.08334e+06	8.01572e+06	7.59962e+06	19521102	High	High	High	High	High	High	48	67	143.48	1		0	31.737			A0A091G1M1; A0A093KDC0; A0A7K4RE07; A0A7K4TV08; A0A7K5AUE4; A0A7K5MB32; A0A7K5Q5Y7; A0A7K5RJF8; A0A7K5SSA4; A0A7K5U583; A0A7K5VJ03; A0A7K6C5N5; A0A7K6FAA7; A0A7K6HUZ8; A0A7K6ILU7; A0A7K6MNS5; A0A7K6YA59; A0A7K7ZXK0; A0A7K8BAX3; A0A7K8C5V2; A0A7K8CWW0; A0A7K8EU88; A0A7K8FXP4; A0A7K8GPC9; A0A7K8Y4F7; A0A7K8YHC2; A0A7K8ZDT7; A0A7K9HLY3; A0A7K9IQU3; A0A7K9LL39; A0A7K9T4H0; A0A7K9TMM8; A0A7K9VEN7; A0A7K9WQK2; A0A7K9XH40; A0A7K9ZIJ5; A0A7L0BWF6; A0A7L0J3A9; A0A7L0MDP7; A0A7L0YYE6; A0A7L0ZYK9; A0A7L1CPI6; A0A7L1F456; A0A7L1JRU7; A0A7L1NPP5; A0A7L1PZ31; A0A7L1R044; A0A7L1UWI3; A0A7L1VUJ1; A0A7L1ZG45; A0A7L2ABD0; A0A7L2DCX5; A0A7L2DZS7; A0A7L2HV54; A0A7L2LR57; A0A7L2MIQ4; A0A7L2Q1B7; A0A7L2TPZ4; A0A7L2Y1P0; A0A7L2YNM0; A0A7L3FTR0; A0A7L3NQ17; A0A7L4CMK3; A0A7L4DCF7; A0A851AKQ8; A0A851EA13; A0A851FBM7; A0A851MS65; A0A851NZA5; A0A852E928; A0A852FQ85; ENSECAP00000017944	Rps23; Rps23_0; Rps23_1	367
Low	ENSECAP00000003568	Uncharacterized	Uncharacterized protein [Source:UniProtKB/TrEMBL;Acc:F6PP71]|18|ENSECAG00000005206|ENSECAT00000005094	1	1	0.01	1e-17	7.4294e-17			1.01083e+06						423644					Not Found	High	Not Found	Not Found	Not Found	Not Found	3	1	0	1		0.076	1.689			ENSECAP00000003568		368
High	ENSECAP00000002523	MTRF1L	MTRF1L HGNC Symbol|mitochondrial translational release factor 1-like [Source:HGNC Symbol;Acc:21051]|31|ENSECAG00000002759|ENSECAT00000003578	1	1	3.887	0.00762564	0.0414471	0		110337				428888		46242.7				428888	Not Found	Peak Found	Not Found	Not Found	Not Found	High	6	1	0	1		0.003	4.371			ENSECAP00000002523		369
Medium	ENSECAP00000000708	Uncharacterized	Uncharacterized protein [Source:UniProtKB/TrEMBL;Acc:F7CF57]|7|ENSECAG00000001020|ENSECAT00000000875	1	1	1.411	0.489624	0.863648	0			1.0152e+06			1.43207e+06			644219			1.43207e+06	Not Found	Not Found	Peak Found	Not Found	Not Found	High	5	1	0	1		0.025	2.315			ENSECAP00000000708		370
High	ENSECAP00000020025	MATK	MATK HGNC Symbol|megakaryocyte-associated tyrosine kinase [Source:HGNC Symbol;Acc:6906]|7|ENSECAG00000022151|ENSECAT00000024122	2	1																	Not Found	High	Not Found	Not Found	Not Found	Not Found	5	7	4.76	1		0.001	5.511			ENSECAP00000020025		371
High	ENSECAP00000005443	OSBPL5	OSBPL5 HGNC Symbol|oxysterol binding protein-like 5 [Source:HGNC Symbol;Acc:16392]|12|ENSECAG00000007415|ENSECAT00000007452	3	1																	Not Found	High	High	Not Found	Not Found	Not Found	6	7	8.71	1		0	8.688			ENSECAP00000005443		372
High	ENSECAP00000023100	TSPAN8	TSPAN8 HGNC Symbol|tetraspanin 8 [Source:HGNC Symbol;Acc:11855]|Un0003|ENSECAG00000026887|ENSECAT00000028873	2	2	100	1e-17	7.4294e-17						1.10548e+06						932406		Not Found	Not Found	Not Found	Not Found	High	Not Found	10	2	5.67	1		0	10.333			ENSECAP00000023100		373
High	ENSECAP00000016958	COL8A1	COL8A1 HGNC Symbol|collagen, type VIII, alpha 1 [Source:HGNC Symbol;Acc:2215]|19|ENSECAG00000019508|ENSECAT00000020647	1	1	0.01	1e-17	7.4294e-17		126463						83692.1						High	Not Found	Not Found	Not Found	Not Found	Not Found	1	1	0	1		0.008	3.319	100062187	ENSECAG00000019508	ecb:100062187; ENSECAP00000016958; F6UHM7	COL8A1	374
High	ENSECAP00000008206	G6PC2	G6PC2 HGNC Symbol|glucose-6-phosphatase, catalytic, 2 [Source:HGNC Symbol;Acc:28906]|18|ENSECAG00000010214|ENSECAT00000010613	2	2	5.992	0.000450673	0.00281956	58.65			55233.7	824626	224995				35049.9	477950	189770		Not Found	Not Found	Peak Found	High	Peak Found	Not Found	8	2	1.71	1		0	6.303			ENSECAP00000008206		375
High	ENSECAP00000020634	RXRB	RXRB HGNC Symbol|retinoid X receptor, beta [Source:HGNC Symbol;Acc:10478]|20|ENSECAG00000023041|ENSECAT00000024817	1	1																	Not Found	Not Found	Not Found	Not Found	Not Found	High	2	1	1.62	1		0.008	3.353			ENSECAP00000020634		376
Medium	ENSECAP00000021033	RGS10	RGS10 HGNC Symbol|regulator of G-protein signaling 10 [Source:HGNC Symbol;Acc:9992]|1|ENSECAG00000023632|ENSECAT00000025288	1	1	1.635	0.222705	0.599107	0			397655			650049			252342			650049	Not Found	Not Found	Peak Found	Not Found	Not Found	High	6	1	0	1		0.026	2.278			ENSECAP00000021033		377
Low	ENSECAP00000002562	SPIN4	SPIN4 HGNC Symbol|spindlin family, member 4 [Source:HGNC Symbol;Acc:27040]|X|ENSECAG00000003735|ENSECAT00000003644	1	1	100	1e-17	7.4294e-17					1.30211e+06						754700			Not Found	Not Found	Not Found	High	Not Found	Not Found	3	1	2.02	1		0.064	1.785			ENSECAP00000002562		378
High	ENSECAP00000021323	TIMM22	TIMM22 HGNC Symbol|translocase of inner mitochondrial membrane 22 homolog (yeast) [Source:HGNC Symbol;Acc:17317]|11|ENSECAG00000023897|ENSECAT00000025623	1	1																	Not Found	Not Found	Not Found	High	Not Found	Not Found	8	1	0	1		0.009	3.196	100059837	ENSECAG00000023897	ecb:100059837; ENSECAP00000021323; F6Y1N3	TIMM22	379
Medium	ENSECAP00000015525	CD200	CD200 HGNC Symbol|CD200 molecule [Source:HGNC Symbol;Acc:7203]|19|ENSECAG00000017925|ENSECAT00000018992	1	1	0.01	1e-17	7.4294e-17		1.5787e+06						1.04477e+06						High	Not Found	Not Found	Not Found	Not Found	Not Found	5	1	0	1		0.042	1.994			ENSECAP00000015525		380
High	ENSECAP00000017800	RBMS1	RBMS1 HGNC Symbol|RNA binding motif, single stranded interacting protein 1 [Source:HGNC Symbol;Acc:9907]|18|ENSECAG00000019894|ENSECAT00000021603	1	1	100	1e-17	7.4294e-17							495791						495791	Not Found	Not Found	Not Found	Not Found	Not Found	High	4	1	2.42	1		0.006	3.705			ENSECAP00000017800		381
High	ENSECAP00000010439	MGME1	MGME1 HGNC Symbol|mitochondrial genome maintenance exonuclease 1 [Source:HGNC Symbol;Acc:16205]|22|ENSECAG00000012675|ENSECAT00000013178	1	1	100	1e-17	7.4294e-17							634154						634154	Not Found	Not Found	Not Found	Not Found	Not Found	High	3	1	1.98	1		0.004	4.219			ENSECAP00000010439		382
High	ENSECAP00000008891	SERPING1	SERPING1 HGNC Symbol|serpin peptidase inhibitor, clade G (C1 inhibitor), member 1 [Source:HGNC Symbol;Acc:1228]|12|ENSECAG00000010963|ENSECAT00000011379	3	3	4.972	0.000872938	0.00535185	0	26399.1				363254		17470.7				306383		Peak Found	Not Found	Not Found	Not Found	High	Not Found	6	5	3.31	1		0	9.014			ENSECAP00000008891		383
High	ENSECAP00000010826	MANEA	MANEA HGNC Symbol|mannosidase, endo-alpha [Source:HGNC Symbol;Acc:21072]|10|ENSECAG00000013040|ENSECAT00000013624	1	1																	High	Not Found	High	Not Found	Not Found	Not Found	3	2	4.58	1		0.001	5.209	100065922	ENSECAG00000013040	ecb:100065922; ENSECAP00000010826; F6RHZ8	MANEA	384
High	ENSECAP00000010907	SIPA1	SIPA1 HGNC Symbol|signal-induced proliferation-associated 1 [Source:HGNC Symbol;Acc:10885]|12|ENSECAG00000012854|ENSECAT00000013717	2	2	1.251	0.827836	0.961789	18.6		120512		131842	150757	396447		50507.1		76414.9	127154	396447	Not Found	Peak Found	Not Found	High	High	High	3	5	2.11	1		0.001	6.15			ENSECAP00000010907		385
High	ENSECAP00000014993	PAK4	PAK4 HGNC Symbol|p21 protein (Cdc42/Rac)-activated kinase 4 [Source:HGNC Symbol;Acc:16059]|10|ENSECAG00000017421|ENSECAT00000018379	2	2	1.008	0.84828	0.967675	17.16			179089	165880	157921				113645	96143.7	133197		High	High	Peak Found	High	High	Not Found	5	4	7.07	1		0	11.195			ENSECAP00000014993		386
High	ENSECAP00000018361	AKAP9	AKAP9 UniProtKB Gene Name|Uncharacterized protein [Source:UniProtKB/TrEMBL;Acc:F6V2R6]|4|ENSECAG00000020181|ENSECAT00000022231	2	2	1.721	0.385277	0.786357	0	89374.9					153819	59147.4					153819	Peak Found	Not Found	Not Found	Not Found	Not Found	High	0	2	2.06	1		0.001	5.81			ENSECAP00000018361		387
High	ENSECAP00000009816	KRI1	KRI1 HGNC Symbol|KRI1 homolog (S. cerevisiae) [Source:HGNC Symbol;Acc:25769]|7|ENSECAG00000011767|ENSECAT00000012426	1	1	100	1e-17	7.4294e-17						173587	268774					146411	268774	Not Found	Not Found	Not Found	Not Found	Peak Found	High	2	1	2.17	1		0.003	4.591			ENSECAP00000009816		388
High	ENSECAP00000006481	HMCN1	HMCN1 HGNC Symbol|hemicentin 1 [Source:HGNC Symbol;Acc:19194]|5|ENSECAG00000007173|ENSECAT00000008627	1	1	0.01	1e-17	7.4294e-17		131326						86910.5						High	Not Found	Not Found	Not Found	Not Found	Not Found	0	1	2.12	1		0.005	3.905			ENSECAP00000006481		389
Medium	ENSECAP00000000627	SERPINB12	SERPINB12 HGNC Symbol|serpin peptidase inhibitor, clade B (ovalbumin), member 12 [Source:HGNC Symbol;Acc:14220]|8|ENSECAG00000000779|ENSECAT00000000783	1	1	100	1e-17	7.4294e-17					1.4948e+06		861633				866381		861633	Not Found	Not Found	Not Found	High	Not Found	Peak Found	4	1	0	1		0.02	2.521			ENSECAP00000000627		390
Medium	ENSECAP00000019497	TXNRD3	TXNRD3 HGNC Symbol|thioredoxin reductase 3 [Source:HGNC Symbol;Acc:20667]|Un0001|ENSECAG00000022090|ENSECAT00000023534	1	1	0.331	0.00110179	0.00668469	22.28		672726		262367	222938	189831		281943		152067	188035	189831	Not Found	High	Not Found	High	Peak Found	Peak Found	2	2	0	1		0.025	2.353			ENSECAP00000019497		391
High	ENSECAP00000015484	DDX19B	Uncharacterized protein [Source:UniProtKB/TrEMBL;Acc:F6R2E1]|3|ENSECAG00000017635|ENSECAT00000018948	15	2					479387				446476		317253				376576		High	Not Found	Not Found	Not Found	High	Not Found	45	84	183.25	1	Met-loss+Acetyl [N-Term]	0	93.047	100054938	ENSECAG00000017635	A0A5F5PU62; ecb:100054938; ENSECAP00000015484	DDX19B	392
Low	ENSECAP00000000951	SLC30A9	SLC30A9 HGNC Symbol|solute carrier family 30 (zinc transporter), member 9 [Source:HGNC Symbol;Acc:1329]|3|ENSECAG00000000595|ENSECAT00000001222	1	1	100	1e-17	7.4294e-17					394361						228570			Not Found	Not Found	Not Found	High	Not Found	Not Found	2	1	0	1		0.072	1.714			ENSECAP00000000951		393
Medium	ENSECAP00000001347	ADHFE1	ADHFE1 HGNC Symbol|alcohol dehydrogenase, iron containing, 1 [Source:HGNC Symbol;Acc:16354]|9|ENSECAG00000000795|ENSECAT00000001838	1	1																	Not Found	Not Found	Not Found	Not Found	High	Not Found	2	1	0	1		0.015	3.062			ENSECAP00000001347		394
High	ENSECAP00000021606	FAM169A	FAM169A HGNC Symbol|family with sequence similarity 169, member A [Source:HGNC Symbol;Acc:29138]|14|ENSECAG00000024132|ENSECAT00000025944	2	2	0.419	0.0317771	0.145594	45.64	178921				239861	101569	118408				202308	101569	High	Not Found	Not Found	Not Found	High	Peak Found	3	2	1.88	1		0.001	5.632			ENSECAP00000021606		395
Low	ENSECAP00000017322	CFAP206	Uncharacterized protein [Source:UniProtKB/TrEMBL;Acc:F7BUL0]|10|ENSECAG00000019544|ENSECAT00000021055	1	1	9.232	5.50031e-09	3.99394e-08	128.25			321078	1.35519e+06		6.48304e+06			203748	785461		6.48304e+06	Not Found	Not Found	Peak Found	Peak Found	Not Found	High	1	1	0	1		0.076	1.681			ENSECAP00000017322		396
Low	ENSECAP00000013934	PIGR	PIGR HGNC Symbol|polymeric immunoglobulin receptor [Source:HGNC Symbol;Acc:8968]|5|ENSECAG00000016196|ENSECAT00000017184	1	1																	Not Found	Not Found	Not Found	Not Found	Not Found	High	2	1	1.87	1		0.052	1.882			ENSECAP00000013934		397
Medium	ENSECAP00000013880	BORCS5	LOH12CR1 HGNC Symbol|loss of heterozygosity, 12, chromosomal region 1 [Source:HGNC Symbol;Acc:17950]|6|ENSECAG00000016338|ENSECAT00000017125	1	1																	High	Not Found	Not Found	Not Found	Not Found	High	6	2	0	1		0.026	2.285	100063444	ENSEASG00005014676; ENSECAG00000016338	A0A8C4M544; ecb:100063444; ENSECAP00000013880; F6TND5	BORCS5	398
High	ENSECAP00000019943	UBE2R2	UBE2R2 HGNC Symbol|ubiquitin-conjugating enzyme E2R 2 [Source:HGNC Symbol;Acc:19907]|23|ENSECAG00000022482|ENSECAT00000024031	1	1																	Not Found	Not Found	High	Not Found	Not Found	Not Found	7	1	2.47	1		0.006	3.843			ENSECAP00000019943; F7FA12; G7PS45		399
Low	ENSECAP00000002134	Uncharacterized	Uncharacterized protein [Source:UniProtKB/TrEMBL;Acc:F6Y7I7]|5|ENSECAG00000003088|ENSECAT00000002981	1	1																	High	Not Found	High	Not Found	Not Found	Not Found	5	2	0	1		0.083	1.639			ENSECAP00000002134		400
High	ENSECAP00000010601	CAMSAP2	CAMSAP2 HGNC Symbol|calmodulin regulated spectrin-associated protein family, member 2 [Source:HGNC Symbol;Acc:29188]|30|ENSECAG00000012562|ENSECAT00000013360	1	1																	High	Not Found	Not Found	Not Found	Not Found	Not Found	1	1	0	1		0.007	3.572			ENSECAP00000010601		401
High	ENSECAP00000009436	DHX58	DHX58 HGNC Symbol|DEXH (Asp-Glu-X-His) box polypeptide 58 [Source:HGNC Symbol;Acc:29517]|11|ENSECAG00000011439|ENSECAT00000012002	7	7	5.159	2.03453e-06	1.40276e-05	7.68			43142.2		831891				27376.9		701649		Not Found	Not Found	Peak Found	Not Found	High	Not Found	10	8	10.02	1		0	23.93			ENSECAP00000009436		402
High	ENSECAP00000017430	MAN1A2	MAN1A2 HGNC Symbol|mannosidase, alpha, class 1A, member 2 [Source:HGNC Symbol;Acc:6822]|5|ENSECAG00000019681|ENSECAT00000021179	1	1																	High	Not Found	Not Found	Not Found	Not Found	Not Found	2	1	2.17	1		0.003	4.54			ENSECAP00000017430		403
High	ENSECAP00000011381	PHF6	PHF6 HGNC Symbol|PHD finger protein 6 [Source:HGNC Symbol;Acc:18145]|X|ENSECAG00000013476|ENSECAT00000014252	3	3	2.017	0.18063	0.522369	0			55667	267859	483007	241038			35324.8	155250	407387	241038	Not Found	Not Found	Peak Found	High	High	Peak Found	12	4	1.71	1		0	10.63	100174671; 100983062; 101130285; 101316020; 101363124; 102527177; 102732807; 102985378; 103013701; 103083614; 103232589; 104668869; 105481417; 105516496; 105554748; 105586234; 105817711; 707390; 735789; 84295	ENSCANG00000035991; ENSCATG00000037777; ENSCSAG00000007766; ENSDLEG00000001804; ENSG00000156531; ENSGGOG00000023268; ENSMLEG00000039684; ENSMMUG00000007997; ENSMNEG00000033624; ENSPCOG00000020474; ENSPPAG00000026545; ENSPTEG00000032118; ENSPTRG00000022286; ENSRROG00000034772; ENSUAMG00000025959	A0A0D9R5Y5; A0A2I2ZU53; A0A2J8JSM3; A0A2J8WWX1; A0A2K5J8R7; A0A2K5MUX8; A0A2K5ZT51; A0A2K6C7D2; A0A2K6FTM0; A0A2K6PZ13; A0A2R8ZQU1; A0A2U3YMI5; A0A2U3ZGE8; A0A2U4A0V1; A0A2Y9EF03; A0A2Y9LXL6; A0A340XRW3; A0A341BKR6; A0A383ZI88; A0A3Q7MMT9; A0A452SN03; A0A6D2XZJ1; A0A6I9IMP7; A0A6J0W1H0; A0A6J2EG79; A0A8B8SLM3; A0A8B8WH87; A0A8C9IAI2; A0A8M1FST8; A8K230; B4E0G4; D3DTG3; E9PC97; ENSECAP00000011381; F7HLJ3; ggo:101130285; H2QZ49; hsa:84295; K7BPR0; oro:101363124; pcoq:105817711; pon:100174671; pps:100983062; ptr:735789; Q5JRC7; Q5JRC8; Q5R5Z2; Q8IWS0; Q96JK3; Q9BRU0; rro:104668869; vpc:102527177	PHF6	404
High	ENSECAP00000018662	RPL11	RPL11 HGNC Symbol|ribosomal protein L11 [Source:HGNC Symbol;Acc:10301]|2|ENSECAG00000021136|ENSECAT00000022577	6	6	1.731	0.199023	0.555689	24.4	1.57374e+07	1.65498e+07	1.79007e+07	2.75864e+07	3.34716e+07	3.05299e+07	1.04149e+07	6.93611e+06	1.13593e+07	15988974	2.82313e+07	3.05299e+07	High	High	High	High	High	High	41	145	295.7	1		0	59.423		ENSCPOG00000008432; ENSOARG00000007306; ENSOGAG00000032741; ENSPSMG00000013453; ENSRNOG00000026260	A0A0G2JWB2; A0A286XCE8; A0A8C8ZJJ8; D2GWC5; ENSECAP00000018662; G5BHY5; H0XJD6; K9IQM8; W5PBM0	Rpl11; RPL11	405
High	ENSECAP00000012147	KRT73	KRT73 HGNC Symbol|keratin 73 [Source:HGNC Symbol;Acc:28928]|6|ENSECAG00000014349|ENSECAT00000015143	8	1																	Not Found	High	Not Found	Not Found	Not Found	Not Found	12	42	61.69	1		0	30.289	100061725	ENSECAG00000059633	ecb:100061725; ENSECAP00000012147; F7AGY4	KRT73	406
High	ENSECAP00000017460	NFIX	NFIX HGNC Symbol|nuclear factor I/X (CCAAT-binding transcription factor) [Source:HGNC Symbol;Acc:7788]|7|ENSECAG00000019690|ENSECAT00000021213	3	2	100	1e-17	7.4294e-17					333752	869057	167821				193441	732997	167821	Not Found	Not Found	High	High	High	Peak Found	7	9	9.73	1		0	10.94			ENSECAP00000017460		407
Medium	ENSECAP00000013060	RASA3	RASA3 HGNC Symbol|RAS p21 protein activator 3 [Source:HGNC Symbol;Acc:20331]|17|ENSECAG00000014387|ENSECAT00000016185	1	1	0.01	1e-17	7.4294e-17			309179						129579					High	High	High	Not Found	Not Found	Not Found	1	3	3.44	1		0.019	2.627			ENSECAP00000013060		408
High	ENSECAP00000001841	Uncharacterized	Uncharacterized protein [Source:UniProtKB/TrEMBL;Acc:F6TWU0]|7|ENSECAG00000002739|ENSECAT00000002584	33	11	17.867	4.66294e-15	3.46028e-14	0			49890.4		2.63619e+06				31659.1		2.22347e+06		Not Found	Not Found	Peak Found	Not Found	High	Peak Found	48	66	129.72	1		0	184.444			ENSECAP00000001841		409
Medium	ENSECAP00000007665	N4BP2	N4BP2 HGNC Symbol|NEDD4 binding protein 2 [Source:HGNC Symbol;Acc:29851]|3|ENSECAG00000009675|ENSECAT00000009981	1	1																	Not Found	Not Found	Not Found	High	Not Found	Not Found	1	1	0	1		0.036	2.085	100063898	ENSECAG00000009675	ecb:100063898; ENSECAP00000007665; F6Z1E8	N4BP2	410
Medium	ENSECAP00000021102	EHHADH	EHHADH HGNC Symbol|enoyl-CoA, hydratase/3-hydroxyacyl CoA dehydrogenase [Source:HGNC Symbol;Acc:3247]|19|ENSECAG00000023588|ENSECAT00000025367	1	1																	Not Found	Not Found	Not Found	High	Not Found	Not Found	2	1	0	1		0.02	2.527	100067714	ENSECAG00000023588	ecb:100067714; ENSECAP00000021102; F7C8J8	EHHADH	411
Medium	ENSECAP00000016096	ATPAF1	ATPAF1 HGNC Symbol|ATP synthase mitochondrial F1 complex assembly factor 1 [Source:HGNC Symbol;Acc:18803]|2|ENSECAG00000018487|ENSECAT00000019650	1	1																	Not Found	Not Found	Not Found	Not Found	High	Not Found	5	1	0	1		0.035	2.106			ENSECAP00000016096		412
Medium	ENSECAP00000003566	TTYH3	TTYH3 HGNC Symbol|tweety family member 3 [Source:HGNC Symbol;Acc:22222]|13|ENSECAG00000005100|ENSECAT00000005092	1	1																	Not Found	High	Not Found	Not Found	Not Found	Not Found	4	1	1.96	1		0.02	2.572			ENSECAP00000003566		413
High	ENSECAP00000000146	TLR3	TLR3 EntrezGene|Equus caballus toll-like receptor 3 (TLR3), mRNA. [Source:RefSeq mRNA;Acc:NM_001081798]|27|ENSECAG00000000197|ENSECAT00000000204	6	6	100	1e-17	7.4294e-17						869924	173589					733728	173589	Not Found	Not Found	High	Not Found	High	Peak Found	9	9	17.03	1		0	31.398			ENSECAP00000000146		414
Medium	ENSECAP00000022296	TFR2	TFR2 HGNC Symbol|transferrin receptor 2 [Source:HGNC Symbol;Acc:11762]|13|ENSECAG00000024726|ENSECAT00000026696	1	1																	Not Found	Not Found	Not Found	Not Found	High	Not Found	1	1	2.16	1		0.034	2.125			ENSECAP00000022296		415
High	ENSECAP00000011127	Uncharacterized	Uncharacterized protein [Source:UniProtKB/TrEMBL;Acc:F7BJB5]|20|ENSECAG00000012217|ENSECAT00000013970	4	1																	Not Found	Not Found	Not Found	Not Found	High	Not Found	14	38	71.83	1		0	19.611			ENSECAP00000011127		416
High	ENSECAP00000010875	SYT1	SYT1 HGNC Symbol|synaptotagmin I [Source:HGNC Symbol;Acc:11509]|28|ENSECAG00000012832|ENSECAT00000013681	3	3	1.06	0.936258	0.987238	21.69	744359				912964	682046	492610				770030	682046	High	Not Found	Not Found	Not Found	High	Peak Found	9	4	1.69	1		0	8.086			ENSECAP00000010875		417
Low	ENSECAP00000007035	XPO6	XPO6 HGNC Symbol|exportin 6 [Source:HGNC Symbol;Acc:19733]|13|ENSECAG00000008601|ENSECAT00000009270	1	1																	Not Found	Not Found	Not Found	Not Found	High	Not Found	1	1	0	1		0.053	1.87	100064463	ENSECAG00000008601	ecb:100064463; ENSECAP00000007035; F6Y1V2	XPO6	418
High	ENSECAP00000006311	NUP107	NUP107 HGNC Symbol|nucleoporin 107kDa [Source:HGNC Symbol;Acc:29914]|6|ENSECAG00000007483|ENSECAT00000008430	11	11	2.197	0.150769	0.47209	31.15				162723	568983	307396				94313.4	479903	307396	High	High	High	High	High	High	15	29	55.07	1		0	55.293			ENSECAP00000006311		419
High	ENSECAP00000012777	MCM7	MCM7 HGNC Symbol|minichromosome maintenance complex component 7 [Source:HGNC Symbol;Acc:6950]|13|ENSECAG00000015149|ENSECAT00000015853	14	14	5.796	1.20756e-06	8.38888e-06	22.89			127115	1.56586e+06	828300	758638			80663.6	907567	698621	758638	Not Found	Not Found	Peak Found	High	High	High	27	37	84.76	1		0	72.504	100068673	ENSECAG00000015149	ecb:100068673; ENSECAP00000012777; F7C432	MCM7	420
High	ENSECAP00000008455	SPAST	SPAST HGNC Symbol|spastin [Source:HGNC Symbol;Acc:11233]|15|ENSECAG00000010159|ENSECAT00000010896	2	2																	Not Found	Not Found	High	Not Found	High	High	5	3	1.72	1		0.001	6.175			ENSECAP00000008455		421
High	ENSECAP00000022463	DAB2IP	DAB2IP HGNC Symbol|DAB2 interacting protein [Source:HGNC Symbol;Acc:17294]|25|ENSECAG00000024868|ENSECAT00000026874	2	1	0.01	1e-17	7.4294e-17			2.08652e+06						874471					Not Found	High	Not Found	Not Found	Not Found	Not Found	2	2	1.85	1		0.001	5.904			ENSECAP00000022463		422
High	ENSECAP00000014313	NSUN4	NSUN4 HGNC Symbol|NOP2/Sun domain family, member 4 [Source:HGNC Symbol;Acc:31802]|2|ENSECAG00000016711|ENSECAT00000017606	2	2	1.421	0.557819	0.885859	27.28			67657	78443.3	384980	287249			42933.4	45465.5	324707	287249	Not Found	Not Found	Peak Found	Peak Found	High	Peak Found	6	2	0	1		0.006	3.781	100051817	ENSECAG00000059427	ecb:100051817; ENSECAP00000014313; F6YMF8	NSUN4	423
Low	ENSECAP00000009226	DPYD	DPYD HGNC Symbol|dihydropyrimidine dehydrogenase [Source:HGNC Symbol;Acc:3012]|5|ENSECAG00000010881|ENSECAT00000011760	1	1	0.948	0.684429	0.922004	43.93	124056			157481	87795.6		82098.9			91275.6	74050.3		High	Not Found	Not Found	High	Peak Found	Not Found	1	2	0	1		0.074	1.706			ENSECAP00000009226		424
Medium	ENSECAP00000010037	ZMYM6	ZMYM6 HGNC Symbol|zinc finger, MYM-type 6 [Source:HGNC Symbol;Acc:13050]|2|ENSECAG00000012042|ENSECAT00000012706	1	1	11.117	1.45132e-09	1.05984e-08	18.26			156519	1.95432e+06	1.07595e+06	1.74002e+06			99322.9	1.13272e+06	907495	1.74002e+06	Not Found	Not Found	Peak Found	High	High	High	1	4	1.61	1		0.025	2.317	100629888	ENSECAG00000012042	ecb:100629888; ENSECAP00000010037; F6SE54	ZMYM6	425
High	ENSECAP00000008179	ZC3H7B	ZC3H7B HGNC Symbol|zinc finger CCCH-type containing 7B [Source:HGNC Symbol;Acc:30869]|28|ENSECAG00000010103|ENSECAT00000010582	2	2																	High	Not Found	Not Found	Not Found	High	Not Found	2	2	0	1		0.006	3.806	100070641	ENSEASG00005001577; ENSECAG00000010103	A0A8C4L0R7; ecb:100070641; ENSECAP00000008179; F6PJQ0	ZC3H7B	426
High	ENSECAP00000009087	PRMT7	PRMT7 HGNC Symbol|protein arginine methyltransferase 7 [Source:HGNC Symbol;Acc:25557]|3|ENSECAG00000010766|ENSECAT00000011606	5	5	1.286	0.624225	0.90693	42.26			437874	129410	733128	306171			277864	75005.7	618349	306171	Peak Found	Peak Found	High	Peak Found	High	Peak Found	9	9	12.96	1		0	18.186			ENSECAP00000009087		427
High	ENSECAP00000000509	MMAB	MMAB HGNC Symbol|methylmalonic aciduria (cobalamin deficiency) cblB type [Source:HGNC Symbol;Acc:19331]|8|ENSECAG00000000723|ENSECAT00000000648	3	3	100	1e-17	7.4294e-17						456480						385013		Not Found	High	High	Not Found	High	Not Found	18	4	10.3	1		0	21.873			ENSECAP00000000509		428
Low	ENSECAP00000018598	ZFP82	ZFP82 HGNC Symbol|ZFP82 zinc finger protein [Source:HGNC Symbol;Acc:28682]|10|ENSECAG00000021185|ENSECAT00000022500	1	1	0.755	0.359749	0.764708	0	1.91e+06					1.44299e+06	1264018					1.44299e+06	Peak Found	Not Found	Not Found	Not Found	Not Found	High	3	1	0	1		0.08	1.657	100629880	ENSECAG00000058904	ecb:100629880; ENSECAP00000018598; F7E4L5	ZFP82	429
Medium	ENSECAP00000005709	TNFAIP8L2	TNFAIP8L2 HGNC Symbol|tumor necrosis factor, alpha-induced protein 8-like 2 [Source:HGNC Symbol;Acc:26277]|5|ENSECAG00000007696|ENSECAT00000007744	1	1																	Not Found	Not Found	Not Found	Not Found	Not Found	High	8	1	1.94	1		0.019	2.609	100055347	ENSEASG00005002108; ENSECAG00000007696	A0A8C4KXB1; ecb:100055347; ENSECAP00000005709; F7DLW1	TNFAIP8L2	430
High	ENSECAP00000005068	RHOQ	RHOQ HGNC Symbol|ras homolog family member Q [Source:HGNC Symbol;Acc:17736]|15|ENSECAG00000006495|ENSECAT00000007015	1	1																	Not Found	Not Found	High	Not Found	Not Found	Not Found	7	1	0	1		0.003	4.531			ENSECAP00000005068		431
High	ENSECAP00000017901	L2HGDH	L2HGDH HGNC Symbol|L-2-hydroxyglutarate dehydrogenase [Source:HGNC Symbol;Acc:20499]|1|ENSECAG00000020354|ENSECAT00000021713	1	1																	Not Found	Not Found	Not Found	Not Found	Not Found	High	3	1	0	1		0.003	4.644			ENSECAP00000017901		432
Medium	ENSECAP00000013703	EXTL2	EXTL2 HGNC Symbol|exostosin-like glycosyltransferase 2 [Source:HGNC Symbol;Acc:3516]|5|ENSECAG00000016110|ENSECAT00000016930	1	1																	High	Not Found	Not Found	Not Found	Not Found	Not Found	6	1	0	1		0.024	2.379	100050181	ENSEASG00005015936; ENSECAG00000016110	A0A3Q2HTR4; A0A8C4M9V9; ecb:100050181; ENSECAP00000013703	EXTL2	433
High	ENSECAP00000018292	RBM5	RBM5 HGNC Symbol|RNA binding motif protein 5 [Source:HGNC Symbol;Acc:9902]|16|ENSECAG00000020447|ENSECAT00000022155	3	3	100	1e-17	7.4294e-17							254114						254114	Not Found	Not Found	Not Found	Not Found	Not Found	High	5	3	3.72	1		0	13.547		ENSEASG00005011835	A0A8C4LVQ1; ENSECAP00000018292	RBM5	434
High	ENSECAP00000006166	RBM28	RBM28 HGNC Symbol|RNA binding motif protein 28 [Source:HGNC Symbol;Acc:21863]|4|ENSECAG00000007745|ENSECAT00000008258	3	3	100	1e-17	7.4294e-17						179148	172153					151100	172153	Not Found	Not Found	Not Found	Not Found	High	High	4	4	3.53	1	Met-loss+Acetyl [N-Term]	0	8.571			ENSECAP00000006166		435
High	ENSECAP00000005929	PPP2R5A	PPP2R5A UniProtKB Gene Name|Uncharacterized protein [Source:UniProtKB/TrEMBL;Acc:F7C305]|5|ENSECAG00000007665|ENSECAT00000007987	2	1																	Not Found	Not Found	High	Not Found	Not Found	Not Found	4	7	1.71	1		0.002	5.142			ENSECAP00000005929		436
Low	ENSECAP00000001063	TRMT10C	TRMT10C HGNC Symbol|tRNA methyltransferase 10 homolog C (S. cerevisiae) [Source:HGNC Symbol;Acc:26022]|19|ENSECAG00000001533|ENSECAT00000001377	1	1																	Not Found	Not Found	Not Found	Not Found	Not Found	High	2	1	0	1		0.064	1.788			ENSECAP00000001063		437
High	ENSECAP00000017613	EML1	EML1 HGNC Symbol|echinoderm microtubule associated protein like 1 [Source:HGNC Symbol;Acc:3330]|24|ENSECAG00000019766|ENSECAT00000021388	4	3	0.861	0.634764	0.909996	59.92			712705	222291	748713				452264	128839	631494		Not Found	Not Found	High	High	High	Not Found	6	13	18.31	1		0	13.762			ENSECAP00000017613		438
Medium	ENSECAP00000007283	RIOK3	RIOK3 HGNC Symbol|RIO kinase 3 [Source:HGNC Symbol;Acc:11451]|8|ENSECAG00000009028|ENSECAT00000009551	1	1																	Not Found	Not Found	Not Found	Not Found	Not Found	High	2	1	0	1		0.018	2.734			ENSECAP00000007283		439
High	ENSECAP00000017938	ZNF622	ZNF622 HGNC Symbol|zinc finger protein 622 [Source:HGNC Symbol;Acc:30958]|21|ENSECAG00000020350|ENSECAT00000021752	3	3	100	1e-17	7.4294e-17					474182		991217				274834		991217	High	Not Found	Not Found	Peak Found	High	High	7	4	3.41	1		0	8.01	100069990	ENSECAG00000020350	ecb:100069990; ENSECAP00000017938; F7E4N4	ZNF622	440
High	ENSECAP00000008433	SLC9B2	SLC9B2 HGNC Symbol|solute carrier family 9, subfamily B (NHA2, cation proton antiporter 2), member 2 [Source:HGNC Symbol;Acc:25143]|3|ENSECAG00000010434|ENSECAT00000010873	1	1																	Not Found	Not Found	Not Found	Not Found	High	Not Found	3	1	0	1		0.001	5.228			ENSECAP00000008433		441
High	ENSECAP00000007498	TSR1	TSR1 HGNC Symbol|TSR1, 20S rRNA accumulation, homolog (S. cerevisiae) [Source:HGNC Symbol;Acc:25542]|11|ENSECAG00000009114|ENSECAT00000009800	7	7	1.878	0.226168	0.604317	47.13			233278	502817	417507	271686			148032	291431	352142	271686	Not Found	Peak Found	High	High	High	High	11	22	38.61	1		0	34.641			ENSECAP00000007498		442
High	ENSECAP00000014041	UBR5	UBR5 HGNC Symbol|ubiquitin protein ligase E3 component n-recognin 5 [Source:HGNC Symbol;Acc:16806]|9|ENSECAG00000015755|ENSECAT00000017297	2	2	0.847	0.558067	0.886033	14.22			194007		402425	285402			123112		339421	285402	Not Found	Not Found	Peak Found	Not Found	High	High	1	2	0	1		0.007	3.487			ENSECAP00000014041		443
Medium	ENSECAP00000011144	C3orf20	C3orf20 HGNC Symbol|chromosome 3 open reading frame 20 [Source:HGNC Symbol;Acc:25320]|16|ENSECAG00000013357|ENSECAT00000013987	1	1	42.352	1e-17	7.4294e-17	7.43			348031		1.54974e+07	14019244			220851		13071093	14019244	Not Found	Not Found	High	Not Found	Peak Found	Peak Found	1	1	1.64	1		0.048	1.917			ENSECAP00000011144		444
Medium	ENSECAP00000005364	C14orf2	C14orf2 HGNC Symbol|chromosome 14 open reading frame 2 [Source:HGNC Symbol;Acc:1188]|4|ENSECAG00000007378|ENSECAT00000007368	1	1	10.808	3.57776e-11	2.62765e-10	42.17			378718	5.41998e+06	3.0914e+06				240324	3141401	2.60741e+06		Not Found	Not Found	Peak Found	High	High	Not Found	12	4	5.97	1		0.026	2.287			ENSECAP00000005364		445
High	ENSECAP00000009282	HAT1	HAT1 HGNC Symbol|histone acetyltransferase 1 [Source:HGNC Symbol;Acc:4821]|18|ENSECAG00000011218|ENSECAT00000011835	7	7	2.064	0.0580526	0.237956	22.2			264756	790059	750978	686718			168007	457915	633405	686718	Not Found	Not Found	Peak Found	High	High	High	25	17	30.17	1		0	40.207			ENSECAP00000009282		446
High	ENSECAP00000019137	LRRC41	LRRC41 HGNC Symbol|leucine rich repeat containing 41 [Source:HGNC Symbol;Acc:16917]|2|ENSECAG00000021548|ENSECAT00000023118	1	1	2.437	0.113803	0.391062	0		52915.2				128944		22177				128944	High	Peak Found	Not Found	Not Found	Not Found	High	2	2	2.89	1		0.002	4.783			ENSECAP00000019137		447
Medium	ENSECAP00000011449	ACCS	ACCS HGNC Symbol|1-aminocyclopropane-1-carboxylate synthase homolog (Arabidopsis)(non-functional) [Source:HGNC Symbol;Acc:23989]|12|ENSECAG00000013484|ENSECAT00000014332	1	1																	Not Found	Not Found	High	Not Found	Not Found	Not Found	3	1	0	1		0.018	2.693			ENSECAP00000011449		448
High	ENSECAP00000017189	UTP15	UTP15 HGNC Symbol|UTP15, U3 small nucleolar ribonucleoprotein, homolog (S. cerevisiae) [Source:HGNC Symbol;Acc:25758]|14|ENSECAG00000019428|ENSECAT00000020904	4	4	3.53	0.0118786	0.0620918	21.96	32035.2			96320.3	249634	432538	21200.6			55826.9	210551	432538	Peak Found	Not Found	Not Found	High	High	High	10	6	6.97	1	Met-loss+Acetyl [N-Term]	0	11.533		ENSEASG00005018111; ENSECAG00000019428	A0A8C4MJ23; ENSECAP00000017189; F7D8U2	UTP15	449
High	ENSECAP00000005411	TTL	TTL HGNC Symbol|tubulin tyrosine ligase [Source:HGNC Symbol;Acc:21586]|15|ENSECAG00000007275|ENSECAT00000007417	1	1	100	1e-17	7.4294e-17					310845		320946				180165		320946	Not Found	Not Found	Not Found	Peak Found	Not Found	High	9	1	2.61	1		0	7.386			ENSECAP00000005411		450
High	ENSECAP00000014356	MRPL27	MRPL27 HGNC Symbol|mitochondrial ribosomal protein L27 [Source:HGNC Symbol;Acc:14483]|11|ENSECAG00000016779|ENSECAT00000017657	1	1																	Not Found	Not Found	Not Found	Not Found	High	Not Found	8	1	2.8	1		0.004	4.236			ENSECAP00000014356		451
High	ENSECAP00000005821	MGLL	MGLL HGNC Symbol|monoglyceride lipase [Source:HGNC Symbol;Acc:17038]|16|ENSECAG00000007658|ENSECAT00000007866	1	1	100	1e-17	7.4294e-17							338686						338686	Not Found	High	Not Found	Not Found	Not Found	High	4	2	2.35	1		0.002	5.145			ENSECAP00000005821		452
Medium	ENSECAP00000007519	SLC16A3	MCT4 UniProtKB Gene Name|Equus caballus monocarboxylate transporter (MCT4), mRNA. [Source:RefSeq mRNA;Acc:NM_001145532]|11|ENSECAG00000009524|ENSECAT00000009822	1	1	100	1e-17	7.4294e-17						1.02586e+06	216078					865251	216078	Not Found	Not Found	Not Found	Not Found	High	Peak Found	2	1	0	1		0.027	2.247	100056191	ENSEASG00005005895	A0A8C4LEN6; A5JST7; ecb:100056191; ENSECAP00000007519	SLC16A3	453
Low	ENSECAP00000014495	MED6	MED6 HGNC Symbol|mediator complex subunit 6 [Source:HGNC Symbol;Acc:19970]|24|ENSECAG00000016816|ENSECAT00000017818	1	1																	Not Found	Not Found	Not Found	High	Not Found	Not Found	4	1	0	1		0.076	1.684	100054092	ENSEASG00005004056; ENSECAG00000016816	A0A8C4L542; ecb:100054092; ENSECAP00000014495; F6XBG0	MED6	454
High	ENSECAP00000020674	CPTP	GLTPD1 HGNC Symbol|glycolipid transfer protein domain containing 1 [Source:HGNC Symbol;Acc:28116]|2|ENSECAG00000023234|ENSECAT00000024863	1	1	1.236	0.787179	0.954315	0	293425					362708	194186					362708	Peak Found	Not Found	Not Found	Not Found	Not Found	High	6	1	1.97	1		0.006	3.789	100061495	ENSEASG00005014987; ENSECAG00000023234	A0A8C4MCN5; ecb:100061495; ENSECAP00000020674; F6V2W8	CPTP	455
Medium	ENSECAP00000008726	POLR1A	POLR1A HGNC Symbol|polymerase (RNA) I polypeptide A, 194kDa [Source:HGNC Symbol;Acc:17264]|15|ENSECAG00000010092|ENSECAT00000011191	1	1	1.719	0.317538	0.722538	9.16		157919			255233	288789		66184.9			215274	288789	Not Found	Peak Found	Not Found	Not Found	High	Peak Found	1	1	0	1		0.024	2.375			ENSECAP00000008726		456
High	ENSECAP00000015551	DCUN1D3	DCUN1D3 HGNC Symbol|DCN1, defective in cullin neddylation 1, domain containing 3 [Source:HGNC Symbol;Acc:28734]|13|ENSECAG00000018014|ENSECAT00000019021	1	1	0.01	1e-17	7.4294e-17		367428						243161						High	High	High	Not Found	Not Found	Not Found	4	3	5.33	1		0.003	4.534	100058079	ENSECAG00000018014	ecb:100058079; ENSECAP00000015551; F6PNP6	DCUN1D3	457
Medium	ENSECAP00000007612	AOAH	AOAH HGNC Symbol|acyloxyacyl hydrolase (neutrophil) [Source:HGNC Symbol;Acc:548]|4|ENSECAG00000009261|ENSECAT00000009924	1	1	100	1e-17	7.4294e-17							505604						505604	High	Not Found	Not Found	Not Found	Not Found	High	2	2	0	1		0.041	2.002			ENSECAP00000007612		458
High	ENSECAP00000007766	GPN1	GPN1 HGNC Symbol|GPN-loop GTPase 1 [Source:HGNC Symbol;Acc:17030]|15|ENSECAG00000009579|ENSECAT00000010102	1	1	100	1e-17	7.4294e-17					124803	158653					72335.1	133814		Not Found	Not Found	Not Found	Peak Found	High	Not Found	3	1	0	1		0.004	4.124			ENSECAP00000007766		459
High	ENSECAP00000022026	SPC25	SPC25 UniProtKB Gene Name|Kinetochore protein Spc25-like protein; Uncharacterized protein [Source:UniProtKB/TrEMBL;Acc:F6SDF9]|18|ENSECAG00000024519|ENSECAT00000026408	3	3	100	1e-17	7.4294e-17					2.13487e+07	206535					12373611	174200		Not Found	Not Found	Not Found	High	High	High	20	3	3.87	1		0	10.071	100062715	ENSECAG00000024519	ecb:100062715; ENSECAP00000022026; F6SDF9	SPC25	460
Medium	ENSECAP00000013296	TTC39A	TTC39A HGNC Symbol|tetratricopeptide repeat domain 39A [Source:HGNC Symbol;Acc:18657]|2|ENSECAG00000015196|ENSECAT00000016461	1	1	100	1e-17	7.4294e-17						4.00184e+06						3.37531e+06		Not Found	Not Found	Not Found	Not Found	High	Not Found	2	1	2.12	1		0.03	2.19			ENSECAP00000013296		461
High	ENSECAP00000008101	ABCB8	ABCB8 HGNC Symbol|ATP-binding cassette, sub-family B (MDR/TAP), member 8 [Source:HGNC Symbol;Acc:49]|4|ENSECAG00000009774|ENSECAT00000010491	3	2																	Not Found	Not Found	Not Found	High	High	Not Found	4	11	10.41	1		0	8.716			ENSECAP00000008101		462
Low	ENSECAP00000004475	Uncharacterized	Uncharacterized protein [Source:UniProtKB/TrEMBL;Acc:F7A4E6]|X|ENSECAG00000006373|ENSECAT00000006331	1	1																	High	Not Found	Not Found	Not Found	Not Found	High	6	3	0	1		0.07	1.739			ENSECAP00000004475		463
Medium	ENSECAP00000010837	NRF1	NRF1 HGNC Symbol|nuclear respiratory factor 1 [Source:HGNC Symbol;Acc:7996]|4|ENSECAG00000012837|ENSECAT00000013635	1	1																	Not Found	Not Found	Not Found	Not Found	High	Not Found	2	1	0	1		0.042	1.987			ENSECAP00000010837		464
High	ENSECAP00000006893	RANBP2	RANBP2 HGNC Symbol|RAN binding protein 2 [Source:HGNC Symbol;Acc:9848]|15|ENSECAG00000008458|ENSECAT00000009107	38	38	2.054	0.0744471	0.288921	33.53	2.22329e+06			1.19007e+06	1.08546e+06	1.89859e+06	1.47135e+06			689761	915521	1.89859e+06	High	High	High	High	High	High	16	84	121.53	1		0	164.919			ENSECAP00000006893		465
Low	ENSECAP00000014219	IL6	IL6 EntrezGene|Equus caballus interleukin 6 (interferon, beta 2) (IL6), mRNA. [Source:RefSeq mRNA;Acc:NM_001082496]|4|ENSECAG00000016482|ENSECAT00000017492	1	1																	Not Found	Not Found	Not Found	High	Not Found	Not Found	6	1	2.18	1		0.064	1.787		ENSEASG00005021965	A0A8C4N5H8; ENSECAP00000014219	IL6	466
High	ENSECAP00000017713	Fam214a_0	ARPP19 UniProtKB Gene Name|Uncharacterized protein [Source:UniProtKB/TrEMBL;Acc:F7DHQ9]|1|ENSECAG00000020240|ENSECAT00000021502	2	1																	High	Not Found	Not Found	Not Found	Not Found	Not Found	29	3	4.61	1		0	6.51			A0A6G1AY56; D2HN73; ENSECAP00000017713	Fam214a_0	467
Medium	ENSECAP00000005121	GNPAT	GNPAT HGNC Symbol|glyceronephosphate O-acyltransferase [Source:HGNC Symbol;Acc:4416]|1|ENSECAG00000005906|ENSECAT00000007086	1	1																	Not Found	Not Found	Not Found	High	Not Found	Not Found	2	1	0	1		0.026	2.265			ENSECAP00000005121		468
High	ENSECAP00000017154	LRRC57	LRRC57 HGNC Symbol|leucine rich repeat containing 57 [Source:HGNC Symbol;Acc:26719]|1|ENSECAG00000019620|ENSECAT00000020864	2	2	100	1e-17	7.4294e-17					251150	147889	130048				145566	124735	130048	Not Found	High	High	High	Peak Found	High	8	5	5.77	1		0	6.371			ENSECAP00000017154		469
High	ENSECAP00000004157	TRPV2	TRPV2 HGNC Symbol|transient receptor potential cation channel, subfamily V, member 2 [Source:HGNC Symbol;Acc:18082]|11|ENSECAG00000003955|ENSECAT00000005911	3	3	2.607	0.0643735	0.258906	18.15		111542		124215	294369	170232		46747.8		71994.8	248282	170232	Not Found	High	Not Found	Peak Found	High	High	5	3	4.79	1		0	11.817			ENSECAP00000004157		470
High	ENSECAP00000001579	PRPF38B	PRPF38B HGNC Symbol|pre-mRNA processing factor 38B [Source:HGNC Symbol;Acc:25512]|5|ENSECAG00000001892|ENSECAT00000002223	2	2	2.388	0.111331	0.384212	6.75			167240		417969	381604			106126		352532	381604	Not Found	Not Found	Peak Found	High	High	Peak Found	4	2	4.56	1		0	7.699		ENSEASG00005000210	A0A8C4KWJ3; ENSECAP00000001579	PRPF38B	471
Medium	ENSECAP00000013629	Uncharacterized	Uncharacterized protein [Source:UniProtKB/TrEMBL;Acc:F6T9Z6]|4|ENSECAG00000015994|ENSECAT00000016847	1	1	100	1e-17	7.4294e-17						364287						307254		Not Found	Not Found	Not Found	Not Found	High	Not Found	2	1	2.06	1		0.034	2.121			ENSECAP00000013629		472
Medium	ENSECAP00000016506	MYL7	MYL7 HGNC Symbol|myosin, light chain 7, regulatory [Source:HGNC Symbol;Acc:21719]|4|ENSECAG00000018912|ENSECAT00000020126	1	1	100	1e-17	7.4294e-17							897508						897508	Not Found	Not Found	Not Found	Not Found	Not Found	High	7	2	0	1		0.037	2.051			ENSECAP00000016506		473
Medium	ENSECAP00000008366	PRRG1	PRRG1 HGNC Symbol|proline rich Gla (G-carboxyglutamic acid) 1 [Source:HGNC Symbol;Acc:9469]|X|ENSECAG00000010517|ENSECAT00000010793	1	1																	Not Found	High	Not Found	Not Found	Not Found	Not Found	4	1	1.71	1		0.05	1.893		ENSECAG00000010517	ENSECAP00000008366; F6QDK4	PRRG1	474
High	ENSECAP00000000462	SMPDL3B	SMPDL3B HGNC Symbol|sphingomyelin phosphodiesterase, acid-like 3B [Source:HGNC Symbol;Acc:21416]|2|ENSECAG00000000634|ENSECAT00000000591	1	1	0.01	1e-17	7.4294e-17			1.9946e+06						835946					Not Found	High	Not Found	Not Found	Not Found	Not Found	3	1	0	1		0.004	3.942			ENSECAP00000000462		475
High	ENSECAP00000011166	CNOT8	CNOT8 HGNC Symbol|CCR4-NOT transcription complex, subunit 8 [Source:HGNC Symbol;Acc:9207]|14|ENSECAG00000013294|ENSECAT00000014014	1	1																	High	Not Found	Not Found	Not Found	Not Found	Not Found	4	1	1.7	1		0.003	4.556			ENSECAP00000011166		476
High	ENSECAP00000009399	ST3GAL5	ST3GAL5 HGNC Symbol|ST3 beta-galactoside alpha-2,3-sialyltransferase 5 [Source:HGNC Symbol;Acc:10872]|15|ENSECAG00000011464|ENSECAT00000011964	1	1																	Not Found	Not Found	High	Not Found	Not Found	Not Found	3	1	0	1		0.006	3.883			ENSECAP00000009399		477
Low	ENSECAP00000007324	PKD1L1	PKD1L1 HGNC Symbol|polycystic kidney disease 1 like 1 [Source:HGNC Symbol;Acc:18053]|4|ENSECAG00000009243|ENSECAT00000009595	1	1	100	1e-17	7.4294e-17						879441						741755		Not Found	Not Found	Not Found	Not Found	High	Not Found	1	1	1.95	1		0.088	1.603			ENSECAP00000007324		478
High	ENSECAP00000016379	MCL1	MCL1 HGNC Symbol|myeloid cell leukemia sequence 1 (BCL2-related) [Source:HGNC Symbol;Acc:6943]|5|ENSECAG00000018823|ENSECAT00000019974	1	1	0.01	1e-17	7.4294e-17		173174						114605						High	Not Found	Not Found	Not Found	Not Found	High	3	2	6.35	1		0.003	4.611	100054765	ENSECAG00000018823	ecb:100054765; ENSECAP00000016379; F7AVA6	MCL1	479
High	ENSECAP00000002606	PHKG2	PHKG2 HGNC Symbol|phosphorylase kinase, gamma 2 (testis) [Source:HGNC Symbol;Acc:8931]|13|ENSECAG00000002306|ENSECAT00000003726	2	2																	Not Found	Not Found	Not Found	Not Found	High	High	6	2	5.26	1		0	11.336			ENSECAP00000002606		480
Medium	ENSECAP00000016440	RWDD3	RWDD3 HGNC Symbol|RWD domain containing 3 [Source:HGNC Symbol;Acc:21393]|5|ENSECAG00000018873|ENSECAT00000020045	1	1																	Not Found	Not Found	Not Found	Not Found	Not Found	High	5	1	0	1		0.035	2.109			ENSECAP00000016440		481
Medium	ENSECAP00000012883	CPM	CPM HGNC Symbol|carboxypeptidase M [Source:HGNC Symbol;Acc:2311]|6|ENSECAG00000015198|ENSECAT00000015977	1	1																	Not Found	High	Not Found	Not Found	Not Found	High	2	3	1.69	1		0.032	2.151			ENSECAP00000012883		482
Low	ENSECAP00000009982	SESTD1	SESTD1 HGNC Symbol|SEC14 and spectrin domains 1 [Source:HGNC Symbol;Acc:18379]|18|ENSECAG00000011753|ENSECAT00000012633	1	1	100	1e-17	7.4294e-17							154287						154287	Not Found	Not Found	Not Found	Not Found	Not Found	High	1	1	0	1		0.066	1.78			ENSECAP00000009982		483
High	ENSECAP00000015164	MLKL	MLKL HGNC Symbol|mixed lineage kinase domain-like [Source:HGNC Symbol;Acc:26617]|3|ENSECAG00000017558|ENSECAT00000018583	3	3	3.907	0.000339026	0.00213144	0			162264		633960				102968		534707		Not Found	Not Found	Peak Found	Not Found	High	Not Found	7	3	4.91	1		0	10.245			ENSECAP00000015164		484
High	ENSECAP00000020368	RHOG	RHOG HGNC Symbol|ras homolog family member G [Source:HGNC Symbol;Acc:672]|7|ENSECAG00000022965|ENSECAT00000024515	9	8	0.948	0.754548	0.942365	29.53	3.82203e+06	3.6944e+06	3.10855e+06	2.67502e+06	3.89119e+06	4.68534e+06	2.52938e+06	1.54834e+06	1.9726e+06	1.55043e+06	3.28198e+06	4.68534e+06	High	High	High	High	High	High	67	56	113.46	1		0	75.538	100947815; 101591049; 101706823; 102191156; 102261582; 102271656; 102421901; 102976356; 103016866; 103085356; 103117454; 104995550; 105811505; 538559	ENSBGRG00000011947; ENSBIXG00000017249; ENSBIXG00005024299; ENSBMSG00010020584; ENSBMUG00000000062; ENSBTAG00000000347; ENSCHIG00000013365; ENSCHIG00010013348; ENSEASG00005000750; ENSECAG00000022965; ENSHGLG00000005170; ENSMLUG00000027901; ENSMMSG00000017024; ENSNVIG00000019172; ENSOGAG00000030422; ENSPCOG00000010178; ENSPCTG00005022278; ENSPSMG00000013826; ENSRFEG00010015335	A0A1S3A0R9; A0A2K6ENR6; A0A2U3YS81; A0A2Y9FAG5; A0A2Y9ID74; A0A340XVD8; A0A383ZF39; A0A452EGN1; A0A4W2IE38; A0A5N3VB97; A0A5N3XB48; A0A671FGC8; A0A6J0XF03; A0A6P3FPM8; A0A6P3I7N1; A0A7J7X2F4; A0A8B8Y6P6; A0A8B9XD41; A0A8C4KSL7; A0A8C6DYX9; A0A8C8ZXH8; bacu:103016866; bbis:104995550; bom:102271656; bta:538559; chx:102191156; ENSECAP00000020368; F6VZN7; G1QC47; G5AVS2; H0XHJ9; hgl:101706823; L8J498; lve:103085356; lww:102737833; mlf:102421901; myb:102261582; nsu:110593376; oga:100947815; pcoq:105811505; Q1RMI2; S7MXY0; U6CNY6	Rhog; RHOG	485
High	ENSECAP00000018907	PAPOLA	PAPOLA HGNC Symbol|poly(A) polymerase alpha [Source:HGNC Symbol;Acc:14981]|24|ENSECAG00000021027|ENSECAT00000022852	7	7	1.158	0.951846	0.989872	28.23			276211	115023	297597	504984			175276	66666.6	251005	504984	Not Found	Not Found	High	High	High	High	12	17	17.39	1		0	29.864			ENSECAP00000018907		486
High	ENSECAP00000017397	GCC1	GCC1 HGNC Symbol|GRIP and coiled-coil domain containing 1 [Source:HGNC Symbol;Acc:19095]|4|ENSECAG00000019925|ENSECAT00000021141	1	1	17.643	1e-17	7.4294e-17	0	517188				9.12479e+06		342270				7.69621e+06		High	Not Found	High	Not Found	Peak Found	Not Found	1	2	2.04	1		0.006	3.811	100056608	ENSECAG00000019925	ecb:100056608; ENSECAP00000017397; F7DXC2	GCC1	487
High	ENSECAP00000021829	NIP7	NIP7 HGNC Symbol|NIP7, nucleolar pre-rRNA processing protein [Source:HGNC Symbol;Acc:24328]|3|ENSECAG00000024369|ENSECAT00000026189	2	2	2.082	0.1544	0.477924	21.38			70301.4	419420	316713	99369.3			44611.4	243094	267128	99369.3	Not Found	Not Found	Peak Found	Peak Found	High	High	28	3	3.97	1		0	12.356			ENSECAP00000021829		488
Medium	ENSECAP00000017823	RABEP2	RABEP2 HGNC Symbol|rabaptin, RAB GTPase binding effector protein 2 [Source:HGNC Symbol;Acc:24817]|13|ENSECAG00000020116|ENSECAT00000021631	1	1																	Not Found	Not Found	High	Not Found	Not Found	Not Found	2	1	0	1		0.018	2.715			ENSECAP00000017823		489
High	ENSECAP00000014818	MARK3	MARK3 HGNC Symbol|MAP/microtubule affinity-regulating kinase 3 [Source:HGNC Symbol;Acc:6897]|24|ENSECAG00000016955|ENSECAT00000018176	1	1	0.973	0.734599	0.936485	4.85			289384	281614	434639	272696			183635	163223	366592	272696	High	Not Found	Peak Found	High	High	High	1	4	3.46	1		0.009	3.187			ENSECAP00000014818		490
High	ENSECAP00000005477	A3F2	A3F2 EntrezGene|Equus caballus apolipoprotein B mRNA editing enzyme, catalytic polypeptide 3F-like (A3F2), mRNA. [Source:RefSeq mRNA;Acc:NM_001163682]|28|ENSECAG00000007480|ENSECAT00000007492	2	2	100	1e-17	7.4294e-17						490736	98615.5					413906	98615.5	Not Found	Not Found	Not Found	Not Found	High	High	10	4	2.53	1		0	8.854			ENSECAP00000005477		491
High	ENSECAP00000002972	TMEM167B	TMEM167B HGNC Symbol|transmembrane protein 167B [Source:HGNC Symbol;Acc:30187]|5|ENSECAG00000004218|ENSECAT00000004308	2	2	0.987	0.874758	0.97673	28.37		353481	525169	384559	470620	442956		148146	333258	222889	396939	442956	Not Found	Peak Found	High	Peak Found	High	High	20	4	1.99	1		0.003	4.5	100629819; 100728762; 100767125; 101574936; 101976587; 102924013; 104981687; 105997479; 108349010; 109555989; 499690; 613426; 67495	ENSBGRG00000001011; ENSBIXG00000004624; ENSBIXG00005013280; ENSBTAG00000038979; ENSCGRG00001010563; ENSCPOG00000033239; ENSECAG00000004218; ENSMSIG00000019676; ENSMUSG00000068732; ENSPEMG00000026520; ENSRNOG00000000376; ENSRNOG00000069709; ENSSTOG00000027032; ENSSVLG00005010990	A0A061INV4; A0A1A6GGE0; A0A1S3GH76; A0A286XZ63; A0A4W2ER87; A0A6I9LAP0; A0A6P3FG42; A0A6P3GI87; A0A6P5BNK5; A0A6P5PIW5; A0A8C0A2R1; A0A8C6HLD8; A0A8D2JCQ6; A6HV10; bbis:104981687; biu:109555989; bta:613426; cge:100767125; cpoc:100728762; D3ZSX4; dord:105997479; ecb:100629819; ENSECAP00000002972; F7AI96; I3MXC5; mcal:110291631; mmu:67495; Q0IIL4; Q3U299; Q80X45; Q8BL15; Q9D863; rno:108349010; rno:499690	RGD1564454_predicted; Tmem167b; TMEM167B	492
High	ENSECAP00000013123	UBE2H	UBE2H HGNC Symbol|ubiquitin-conjugating enzyme E2H [Source:HGNC Symbol;Acc:12484]|4|ENSECAG00000015420|ENSECAT00000016255	3	3	1.098	0.982238	0.99794	28.53	1.25551e+06	748489	1.15711e+06	1.50625e+06	1.53822e+06	1.10492e+06	830881	313695	734275	873019	1.2974e+06	1.10492e+06	High	High	High	High	High	High	23	24	53.37	1		0	15.346	109683971	ENSGALG00010006496	A0A643CHU2; A0A6J3A8D7; A0A8B7U8T4; A0A8V0XYE7; A6IEF5; ccan:109683971; ENSECAP00000013123; vpc:102542534	RGD1563257_predicted; Ube2h; UBE2H	493
High	ENSECAP00000015645	SMAD4	SMAD4 UniProtKB Gene Name|Uncharacterized protein [Source:UniProtKB/TrEMBL;Acc:F6RZ63]|8|ENSECAG00000017857|ENSECAT00000019128	2	2	1.09	0.940826	0.987238	22.89			280779	305910	258672	413262			178175	177304	218174	413262	Not Found	Not Found	Peak Found	Peak Found	High	High	3	3	1.71	1		0.001	5.53		ENSEASG00005003805; ENSECAG00000017857	A0A3Q2GWH9; A0A8C4L0L1; ENSECAP00000015645	SMAD4	494
High	ENSECAP00000008497	GIPC2	GIPC2 HGNC Symbol|GIPC PDZ domain containing family, member 2 [Source:HGNC Symbol;Acc:18177]|5|ENSECAG00000010627|ENSECAT00000010939	1	1	0.01	1e-17	7.4294e-17		285390						188868						High	Not Found	Not Found	Not Found	Not Found	Not Found	8	1	2.43	1		0.003	4.596			ENSECAP00000008497		495
High	ENSECAP00000016906	CARHSP1	CARHSP1 HGNC Symbol|calcium regulated heat stable protein 1, 24kDa [Source:HGNC Symbol;Acc:17150]|13|ENSECAG00000019386|ENSECAT00000020584	1	1	1.98	0.150038	0.471181	79.28			223860	739481		265551			142056	428600		265551	Not Found	Not Found	Peak Found	High	Not Found	Peak Found	11	1	2.94	1		0	7.293	100051399	ENSEASG00005011572; ENSECAG00000019386	A0A3Q2LFN8; A0A8C4LXG9; ecb:100051399; ENSECAP00000016906	CARHSP1	496
Low	ENSECAP00000014054	ZBTB40	ZBTB40 HGNC Symbol|zinc finger and BTB domain containing 40 [Source:HGNC Symbol;Acc:29045]|2|ENSECAG00000016319|ENSECAT00000017310	1	1																	Not Found	Not Found	Not Found	Not Found	Not Found	High	1	1	0	1		0.071	1.721			ENSECAP00000014054		497
High	ENSECAP00000009690	GMIP	GMIP HGNC Symbol|GEM interacting protein [Source:HGNC Symbol;Acc:24852]|21|ENSECAG00000011647|ENSECAT00000012281	1	1																	Not Found	Not Found	Not Found	Not Found	Not Found	High	1	1	1.81	1		0.008	3.275			ENSECAP00000009690		498
High	ENSECAP00000012989	PKP1	PKP1 HGNC Symbol|plakophilin 1 (ectodermal dysplasia/skin fragility syndrome) [Source:HGNC Symbol;Acc:9023]|30|ENSECAG00000015220|ENSECAT00000016102	1	1	0.01	1e-17	7.4294e-17			460920						193174					Not Found	High	Not Found	Not Found	Not Found	Not Found	2	1	0	1		0.009	3.117			ENSECAP00000012989		499
High	ENSECAP00000011446	RBM25	RBM25 HGNC Symbol|RNA binding motif protein 25 [Source:HGNC Symbol;Acc:23244]|24|ENSECAG00000013395|ENSECAT00000014329	14	14	2.91	0.00815375	0.0440193	26.72	635368			1.55124e+06	1.32679e+06	1.48087e+06	420481			899094	1.11906e+06	1.48087e+06	High	High	High	High	High	High	21	46	70.22	1		0	60.955	100055577	ENSECAG00000013395	ecb:100055577; ENSECAP00000011446; F7BHK6	RBM25	500
High	ENSECAP00000007346	DIP2C	DIP2C HGNC Symbol|DIP2 disco-interacting protein 2 homolog C (Drosophila) [Source:HGNC Symbol;Acc:29150]|29|ENSECAG00000008141|ENSECAT00000009620	2	1																	Not Found	Not Found	Not Found	Not Found	High	Not Found	1	3	1.77	1		0.001	5.6			ENSECAP00000007346		501
Medium	ENSECAP00000020067	CCL26	CCL26 HGNC Symbol|chemokine (C-C motif) ligand 26 [Source:HGNC Symbol;Acc:10625]|13|ENSECAG00000022659|ENSECAT00000024168	1	1	100	1e-17	7.4294e-17							801539						801539	Not Found	Not Found	Not Found	Not Found	Not Found	High	13	1	0	1		0.02	2.527			ENSECAP00000020067		502
High	ENSECAP00000016022	TBRG4	TBRG4 HGNC Symbol|transforming growth factor beta regulator 4 [Source:HGNC Symbol;Acc:17443]|4|ENSECAG00000018271|ENSECAT00000019567	2	2	2.531	0.0644573	0.259061	0			107099			271058			67962.5			271058	High	Not Found	High	Not Found	Not Found	High	3	3	1.88	1		0.004	4.229	100065443	ENSECAG00000018271	ecb:100065443; ENSECAP00000016022; F7AT02	TBRG4	503
High	ENSECAP00000022523	C19orf66	C19orf66 HGNC Symbol|chromosome 19 open reading frame 66 [Source:HGNC Symbol;Acc:25649]|7|ENSECAG00000024957|ENSECAT00000026938	2	2	100	1e-17	7.4294e-17						890975	198100					751484	198100	Not Found	Not Found	Not Found	Not Found	High	High	7	3	4.16	1		0.001	5.874			ENSECAP00000022523		504
High	ENSECAP00000010621	EXOSC8	EXOSC8 HGNC Symbol|exosome component 8 [Source:HGNC Symbol;Acc:17035]|17|ENSECAG00000012606|ENSECAT00000013382	2	2																	Not Found	Not Found	Not Found	High	High	Not Found	17	4	6.24	1		0	11.522			ENSECAP00000010621		505
Medium	ENSECAP00000020279	RCBTB2	RCBTB2 HGNC Symbol|regulator of chromosome condensation (RCC1) and BTB (POZ) domain containing protein 2 [Source:HGNC Symbol;Acc:1914]|17|ENSECAG00000022606|ENSECAT00000024413	1	1																	High	Not Found	Not Found	Not Found	Not Found	Not Found	4	1	0	1		0.044	1.963	100057039	ENSECAG00000022606	A0A3Q2HPX0; ecb:100057039; ENSECAP00000020279	RCBTB2	506
Medium	ENSECAP00000005067	Uncharacterized	Uncharacterized protein [Source:UniProtKB/TrEMBL;Acc:F7E2Q0]|10|ENSECAG00000007030|ENSECAT00000007014	1	1																	High	Not Found	Not Found	Not Found	Not Found	Not Found	5	1	1.64	1		0.023	2.471			ENSECAP00000005067		507
High	ENSECAP00000022045	TERF2	TERF2 HGNC Symbol|telomeric repeat binding factor 2 [Source:HGNC Symbol;Acc:11729]|3|ENSECAG00000024534|ENSECAT00000026430	3	3	2.089	0.17137	0.505995	5.68			92124	192472	199846	165321			58459.5	111556	168558	165321	Not Found	Not Found	Peak Found	High	Peak Found	High	10	3	1.66	1		0	11.339			ENSECAP00000022045		508
High	ENSECAP00000018591	INA	INA HGNC Symbol|internexin neuronal intermediate filament protein, alpha [Source:HGNC Symbol;Acc:6057]|1|ENSECAG00000021156|ENSECAT00000022489	3	1	100	1e-17	7.4294e-17					710582						411851			Not Found	Not Found	Not Found	High	Not Found	Not Found	7	48	83.53	1		0	19.784			ENSECAP00000018591		509
High	ENSECAP00000010487	SSFA2	SSFA2 HGNC Symbol|sperm specific antigen 2 [Source:HGNC Symbol;Acc:11319]|18|ENSECAG00000012220|ENSECAT00000013233	2	2	0.817	0.478554	0.859323	0	465117					379809	307810					379809	High	Not Found	Not Found	Not Found	Not Found	High	2	2	0	1		0.002	4.996			ENSECAP00000010487		510
High	ENSECAP00000008810	CHD3	CHD3 HGNC Symbol|chromodomain helicase DNA binding protein 3 [Source:HGNC Symbol;Acc:1918]|11|ENSECAG00000010051|ENSECAT00000011290	7	1																	Not Found	Not Found	Not Found	Not Found	High	Not Found	4	36	52.6	1		0	26.733			ENSECAP00000008810		511
High	ENSECAP00000020484	FMNL1	FMNL1 HGNC Symbol|formin-like 1 [Source:HGNC Symbol;Acc:1212]|11|ENSECAG00000022527|ENSECAT00000024649	1	1	100	1e-17	7.4294e-17							789138						789138	Not Found	Not Found	Not Found	Not Found	Not Found	High	2	1	0	1		0.003	4.376			ENSECAP00000020484		512
High	ENSECAP00000017305	SIGMAR1	SIGMAR1 HGNC Symbol|sigma non-opioid intracellular receptor 1 [Source:HGNC Symbol;Acc:8157]|23|ENSECAG00000019783|ENSECAT00000021036	1	1																	Not Found	High	Not Found	Not Found	Not Found	Not Found	17	1	2.9	1		0.001	5.827			ENSECAP00000017305		513
Medium	ENSECAP00000014907	CD40	CD40 UniProtKB Gene Name|Equus caballus CD40 molecule, TNF receptor superfamily member 5 (CD40), mRNA. [Source:RefSeq mRNA;Acc:NM_001081902]|22|ENSECAG00000016998|ENSECAT00000018286	1	1	1.442	0.363428	0.766122	52.49			487589	454258	1.15324e+06	703240			309412	263286	972685	703240	Not Found	Not Found	High	High	Peak Found	High	3	3	1.86	1		0.033	2.146	100034049	ENSECAG00000016998	ecb:100034049; ENSECAP00000014907; Q3ZTK5	CD40	514
High	ENSECAP00000021374	CCDC104	CCDC104 HGNC Symbol|coiled-coil domain containing 104 [Source:HGNC Symbol;Acc:30540]|15|ENSECAG00000023883|ENSECAT00000025679	8	8	0.613	0.184432	0.529459	74.64	377829				247073	246199	250044				208391	246199	High	High	Peak Found	Peak Found	High	High	38	14	17.76	1		0	42.595			ENSECAP00000021374		515
Medium	ENSECAP00000010588	MICU3	MICU3 HGNC Symbol|mitochondrial calcium uptake family, member 3 [Source:HGNC Symbol;Acc:27820]|27|ENSECAG00000012782|ENSECAT00000013343	1	1	100	1e-17	7.4294e-17						110702						93370.1		Not Found	Not Found	Not Found	Not Found	High	Not Found	4	1	0	1		0.034	2.124			ENSECAP00000010588		516
Medium	ENSECAP00000009898	Uncharacterized	Uncharacterized protein [Source:UniProtKB/TrEMBL;Acc:F6VDX2]|19|ENSECAG00000012129|ENSECAT00000012527	1	1	1.021	0.923939	0.984534	89.79			889400	511780	1.6119e+06				564390	296626	1.35954e+06		Not Found	Not Found	Peak Found	Peak Found	High	Not Found	5	1	1.9	1		0.049	1.904			ENSECAP00000009898		517
High	ENSECAP00000017170	MED24	MED24 HGNC Symbol|mediator complex subunit 24 [Source:HGNC Symbol;Acc:22963]|11|ENSECAG00000019186|ENSECAT00000020884	1	1																	Not Found	Not Found	Not Found	Not Found	Not Found	High	1	1	0	1		0.004	3.955	100054553	ENSECAG00000019186	A0A5F5PSS7; ENSECAP00000017170	MED24	518
High	ENSECAP00000001077	HTRA3	HTRA3 HGNC Symbol|HtrA serine peptidase 3 [Source:HGNC Symbol;Acc:30406]|3|ENSECAG00000000727|ENSECAT00000001403	4	4	1.561	0.234244	0.61322	110.89	79100.8				1.36777e+06	471477	52348.2				1.15364e+06	471477	Peak Found	High	Not Found	Peak Found	High	High	9	9	11.96	1		0	10.876			ENSECAP00000001077		519
Medium	ENSECAP00000017179	TRAPPC2L	TRAPPC2L HGNC Symbol|trafficking protein particle complex 2-like [Source:HGNC Symbol;Acc:30887]|3|ENSECAG00000019657|ENSECAT00000020893	1	1																	High	Not Found	Not Found	Not Found	Not Found	High	6	2	0	1		0.038	2.049			ENSECAP00000017179		520
High	ENSECAP00000013056	LSP1	Uncharacterized protein [Source:UniProtKB/TrEMBL;Acc:H9GZZ0]|Un0104|ENSECAG00000015487|ENSECAT00000016181	3	3	1.142	0.912364	0.983096	117.95	103055			279737	210126	1.17213e+06	68200.8			162135	177228	1.17213e+06	High	Not Found	Not Found	High	Peak Found	High	51	5	14.54	1		0	29.797			ENSECAP00000013056		521
High	ENSECAP00000019720	NUP160	NUP160 HGNC Symbol|nucleoporin 160kDa [Source:HGNC Symbol;Acc:18017]|12|ENSECAG00000021826|ENSECAT00000023778	17	17	2.085	0.0789798	0.300297	30.2				750208	1.48089e+06	445293				434818	1.24904e+06	445293	High	High	High	High	High	High	16	40	61.4	1		0	87.324			ENSECAP00000019720		522
High	ENSECAP00000006385	NR2F2	NR2F2 HGNC Symbol|nuclear receptor subfamily 2, group F, member 2 [Source:HGNC Symbol;Acc:7976]|1|ENSECAG00000008381|ENSECAT00000008512	2	2	100	1e-17	7.4294e-17					227645	404191	105216				131942	340910	105216	Not Found	Not Found	Not Found	Peak Found	High	Peak Found	5	2	0	1		0	6.549			ENSECAP00000006385		523
High	ENSECAP00000005059	SLC37A4	SLC37A4 HGNC Symbol|solute carrier family 37 (glucose-6-phosphate transporter), member 4 [Source:HGNC Symbol;Acc:4061]|7|ENSECAG00000006892|ENSECAT00000007004	1	1																	Not Found	Not Found	Not Found	Not Found	High	Not Found	3	1	1.87	1		0.003	4.677			ENSECAP00000005059		524
Low	ENSECAP00000017564	LDLR	LDLR HGNC Symbol|low density lipoprotein receptor [Source:HGNC Symbol;Acc:6547]|7|ENSECAG00000019557|ENSECAT00000021336	1	1	100	1e-17	7.4294e-17						1.04294e+06						879659		Not Found	Not Found	Not Found	Not Found	High	Not Found	2	1	0	1		0.053	1.869			ENSECAP00000017564		525
High	ENSECAP00000018048	ENG	ENG HGNC Symbol|endoglin [Source:HGNC Symbol;Acc:3349]|25|ENSECAG00000020173|ENSECAT00000021876	2	2	1.156	0.953917	0.990337	0			278976			322512			177031			322512	Not Found	Not Found	Peak Found	Not Found	Not Found	High	4	2	2.33	1		0	7.658			ENSECAP00000018048		526
High	ENSECAP00000001953	CAV2	CAV2 EntrezGene|Equus caballus caveolin 2 (CAV2), mRNA. [Source:RefSeq mRNA;Acc:NM_001114144]|4|ENSECAG00000002266|ENSECAT00000002730	1	1	100	1e-17	7.4294e-17					2.5688e+06	3.37864e+06					1.48886e+06	2849679		Not Found	Not Found	High	Peak Found	High	Not Found	13	2	2.28	1		0	7.67			ENSECAP00000001953		527
High	ENSECAP00000017785	CD302	CD302 HGNC Symbol|CD302 molecule [Source:HGNC Symbol;Acc:30843]|18|ENSECAG00000020320|ENSECAT00000021584	1	1																	Not Found	Not Found	Not Found	Not Found	High	Not Found	11	1	3.05	1		0	7.126			ENSECAP00000017785		528
Low	ENSECAP00000011086	BFSP2	BFSP2 HGNC Symbol|beaded filament structural protein 2, phakinin [Source:HGNC Symbol;Acc:1041]|16|ENSECAG00000013287|ENSECAT00000013925	1	1	2.022	0.0813128	0.30759	0		1.10916e+06		2.24297e+06				464853		1.30001e+06			Not Found	High	Not Found	High	Not Found	Not Found	3	2	0	1		0.057	1.837			ENSECAP00000011086		529
High	ENSECAP00000021807	ZC3H4	ZC3H4 HGNC Symbol|zinc finger CCCH-type containing 4 [Source:HGNC Symbol;Acc:17808]|10|ENSECAG00000024342|ENSECAT00000026166	1	1	1.854	0.237517	0.617005	28.75		227350		339824	526123	421557		95283.4		196960	443753	421557	Not Found	Peak Found	Not Found	Peak Found	High	High	1	2	3.1	1		0	7.214			ENSECAP00000021807		530
High	ENSECAP00000015996	KRT4	KRT4 HGNC Symbol|keratin 4 [Source:HGNC Symbol;Acc:6441]|6|ENSECAG00000018234|ENSECAT00000019537	7	2	0.01	1e-17	7.4294e-17			1.70836e+06						715984					Not Found	High	Not Found	Not Found	Not Found	Not Found	11	129	224.89	1		0	30.711			ENSECAP00000015996		531
High	ENSECAP00000008183	NEK6	NEK6 HGNC Symbol|NIMA-related kinase 6 [Source:HGNC Symbol;Acc:7749]|25|ENSECAG00000009941|ENSECAT00000010586	2	1																	Not Found	Not Found	High	Not Found	Not Found	Not Found	6	13	13.12	1		0.003	4.639			ENSECAP00000008183		532
High	ENSECAP00000015575	TDRD7	Uncharacterized protein [Source:UniProtKB/TrEMBL;Acc:F6PHX9]|25|ENSECAG00000017571|ENSECAT00000019048	4	4	0.919	0.653715	0.916401	75.16			262889	148466	709798				166823	86050.2	598672		Not Found	Not Found	High	Peak Found	High	Not Found	4	5	8.18	1		0	12.228			ENSECAP00000015575		533
Low	ENSECAP00000002057	Uncharacterized	Uncharacterized protein [Source:UniProtKB/TrEMBL;Acc:F7DUU3]|2|ENSECAG00000003042|ENSECAT00000002871	1	1																	Not Found	Not Found	Not Found	High	Not Found	Not Found	10	1	0	1		0.075	1.699			ENSECAP00000002057		534
High	ENSECAP00000006084	ATP1B2	ATP1B2 HGNC Symbol|ATPase, Na+/K+ transporting, beta 2 polypeptide [Source:HGNC Symbol;Acc:805]|11|ENSECAG00000007919|ENSECAT00000008163	1	1	100	1e-17	7.4294e-17						435169						367039		Not Found	Not Found	Not Found	Not Found	High	Not Found	5	1	2.77	1		0.001	5.62			ENSECAP00000006084		535
High	ENSECAP00000018250	MPV17	MPV17 HGNC Symbol|MpV17 mitochondrial inner membrane protein [Source:HGNC Symbol;Acc:7224]|15|ENSECAG00000020708|ENSECAT00000022107	1	1																	Not Found	Not Found	Not Found	Not Found	High	High	13	2	4.83	1		0.001	6.051	100629358	ENSECAG00000020708	A0A3Q2H0W1; ecb:100629358; ENSECAP00000018250	MPV17	536
High	ENSECAP00000016866	SMC2	SMC2 HGNC Symbol|structural maintenance of chromosomes 2 [Source:HGNC Symbol;Acc:14011]|25|ENSECAG00000018650|ENSECAT00000020541	19	19	6.111	2.39749e-06	1.64769e-05	46.08			40495.9	247487	1.36787e+06	1.3059e+06			25697.6	143442	1.15372e+06	1.3059e+06	Not Found	Not Found	Peak Found	High	High	High	20	38	54.87	1		0	89.231			ENSECAP00000016866		537
High	ENSECAP00000017992	KRT7	KRT7 HGNC Symbol|keratin 7 [Source:HGNC Symbol;Acc:6445]|6|ENSECAG00000020216|ENSECAT00000021817	10	3																	Not Found	Not Found	High	High	Not Found	High	23	112	168.57	1		0	38.776			ENSECAP00000017992		538
High	ENSECAP00000021068	CLCN7	CLCN7 HGNC Symbol|chloride channel, voltage-sensitive 7 [Source:HGNC Symbol;Acc:2025]|13|ENSECAG00000023236|ENSECAT00000025328	2	2	0.793	0.50313	0.866019	0			808464	641192					513030	371633			Not Found	High	High	Peak Found	Not Found	High	6	3	1.75	1		0	7.814			ENSECAP00000021068		539
High	ENSECAP00000007465	IP6K3	IP6K3 HGNC Symbol|inositol hexakisphosphate kinase 3 [Source:HGNC Symbol;Acc:17269]|20|ENSECAG00000009417|ENSECAT00000009758	1	1																	Not Found	Not Found	Not Found	Not Found	Not Found	High	3	1	1.95	1		0.002	4.988			ENSECAP00000007465		540
Medium	ENSECAP00000019795	RAPH1	Uncharacterized protein [Source:UniProtKB/TrEMBL;Acc:F7A746]|18|ENSECAG00000022376|ENSECAT00000023862	1	1																	High	Not Found	Not Found	Not Found	Not Found	Not Found	9	1	0	1		0.033	2.142			ENSECAP00000019795		541
Medium	ENSECAP00000013495	CDKN2AIP	CDKN2AIP UniProtKB Gene Name|Uncharacterized protein [Source:UniProtKB/TrEMBL;Acc:F6VR43]|27|ENSECAG00000015905|ENSECAT00000016694	1	1	100	1e-17	7.4294e-17						603741						509219		Not Found	Not Found	Not Found	Not Found	High	Not Found	2	1	0	1		0.04	2.007			ENSECAP00000013495		542
High	ENSECAP00000007813	CDK1	CDK1 UniProtKB Gene Name|Cell division protein kinase 1-like protein; Uncharacterized protein [Source:UniProtKB/TrEMBL;Acc:F6ZNV2]|1|ENSECAG00000009716|ENSECAT00000010159	7	6	100	1e-17	7.4294e-17					377996		1.0792e+06				219085		1.0792e+06	Not Found	Not Found	Not Found	High	Peak Found	High	24	35	55	1		0	21.573	100072299	ENSEASG00005015011; ENSECAG00000009716	A0A3Q2HJJ8; A0A8C4PQ92; ecb:100072299; ENSECAP00000007813; K9K3T8	CDK1	543
High	ENSECAP00000020900	NDRG2	NDRG2 HGNC Symbol|NDRG family member 2 [Source:HGNC Symbol;Acc:14460]|1|ENSECAG00000022950|ENSECAT00000025134	3	3	1.205	0.865453	0.973095	57.32	107514				520682	88799.4	71151.9				439164	88799.4	Peak Found	Not Found	Not Found	Not Found	High	Peak Found	12	3	6.19	1		0	14.512	100059072	ENSEASG00005010357; ENSECAG00000022950	A0A8C4LP94; ecb:100059072; ENSECAP00000020900; F6UT73	NDRG2	544
Low	ENSECAP00000022579	SLC39A8	SLC39A8 HGNC Symbol|solute carrier family 39 (zinc transporter), member 8 [Source:HGNC Symbol;Acc:20862]|3|ENSECAG00000025010|ENSECAT00000026997	1	1	100	1e-17	7.4294e-17					7.25316e+07	9.69999e+07					42039056	81813536		Not Found	Not Found	Not Found	High	High	Not Found	2	2	0	1		0.085	1.623			ENSECAP00000022579		545
High	ENSECAP00000011584	RING1	RING1 HGNC Symbol|ring finger protein 1 [Source:HGNC Symbol;Acc:10018]|20|ENSECAG00000013736|ENSECAT00000014487	2	2	100	1e-17	7.4294e-17							601246						601246	Not Found	Not Found	Not Found	Not Found	Not Found	High	6	2	3.06	1		0	7.513		ENSECAG00000013736	ENSECAP00000011584; F7AK60	RING1	546
High	ENSECAP00000011914	GATM	GATM HGNC Symbol|glycine amidinotransferase (L-arginine:glycine amidinotransferase) [Source:HGNC Symbol;Acc:4175]|1|ENSECAG00000014243|ENSECAT00000014879	1	1	100	1e-17	7.4294e-17						624017						526321		Not Found	Not Found	Not Found	Not Found	High	Not Found	4	1	0	1		0.008	3.381			ENSECAP00000011914		547
High	ENSECAP00000000461	ECI2	ECI2 HGNC Symbol|enoyl-CoA delta isomerase 2 [Source:HGNC Symbol;Acc:14601]|20|ENSECAG00000000313|ENSECAT00000000590	2	2																	Not Found	Not Found	Not Found	Not Found	High	Not Found	11	2	3.43	1		0	10.59			ENSECAP00000000461		548
High	ENSECAP00000009678	WIBG	WIBG HGNC Symbol|within bgcn homolog (Drosophila) [Source:HGNC Symbol;Acc:30258]|6|ENSECAG00000011870|ENSECAT00000012269	1	1																	Not Found	Not Found	Not Found	Not Found	Not Found	High	5	1	2.17	1		0.003	4.457			ENSECAP00000009678		549
High	ENSECAP00000004035	ADI1	ADI1 HGNC Symbol|acireductone dioxygenase 1 [Source:HGNC Symbol;Acc:30576]|15|ENSECAG00000005765|ENSECAT00000005716	2	2	0.01	1e-17	7.4294e-17				250848						159182				Not Found	Not Found	High	Not Found	Not Found	High	15	2	0	1		0.003	4.595			ENSECAP00000004035		550
High	ENSECAP00000011646	TAMM41	TAMM41 HGNC Symbol|TAM41, mitochondrial translocator assembly and maintenance protein, homolog (S. cerevisiae) [Source:HGNC Symbol;Acc:25187]|16|ENSECAG00000013860|ENSECAT00000014557	1	1	100	1e-17	7.4294e-17						716124						604007		Not Found	Not Found	Not Found	Not Found	High	Not Found	4	1	2.63	1	Met-loss+Acetyl [N-Term]	0.002	4.767	100051402	ENSECAG00000013860	ecb:100051402; ENSECAP00000011646; F6ZT16	TAMM41	551
High	ENSECAP00000015664	ZZEF1	ZZEF1 HGNC Symbol|zinc finger, ZZ-type with EF-hand domain 1 [Source:HGNC Symbol;Acc:29027]|11|ENSECAG00000017550|ENSECAT00000019150	4	4	1.472	0.572842	0.891879	0			187559		276129				119020		232898		High	High	High	High	High	Not Found	2	6	5.39	1		0	13.048			ENSECAP00000015664		552
Medium	ENSECAP00000005689	GFM2	GFM2 HGNC Symbol|G elongation factor, mitochondrial 2 [Source:HGNC Symbol;Acc:29682]|14|ENSECAG00000006640|ENSECAT00000007723	1	1	0.01	1e-17	7.4294e-17				488154						309770				Not Found	Not Found	High	Not Found	Not Found	Not Found	2	1	0	1		0.038	2.042		ENSECAG00000006640	A0A5F5PHH0; ENSECAP00000005689	GFM2	553
High	ENSECAP00000021477	EFHD1	Uncharacterized protein [Source:UniProtKB/TrEMBL;Acc:F6YYY0]|6|ENSECAG00000024045|ENSECAT00000025797	3	1																	High	High	High	Not Found	Not Found	Not Found	23	21	27.62	1		0	15.879			ENSECAP00000021477		554
High	ENSECAP00000019031	RFC3	RFC3 HGNC Symbol|replication factor C (activator 1) 3, 38kDa [Source:HGNC Symbol;Acc:9971]|17|ENSECAG00000021614|ENSECAT00000023000	2	2	100	1e-17	7.4294e-17					405050	353744	426950				234765	298362	426950	Not Found	Not Found	Not Found	High	Peak Found	High	6	3	1.64	1		0.001	5.681	100062326	ENSEASG00005021123; ENSECAG00000021614	A0A3Q2IF76; A0A8C4N1F5; ecb:100062326; ENSECAP00000019031	RFC3	555
High	ENSECAP00000012740	ERI3	ERI3 HGNC Symbol|ERI1 exoribonuclease family member 3 [Source:HGNC Symbol;Acc:17276]|2|ENSECAG00000014960|ENSECAT00000015809	1	1																	Not Found	Not Found	Not Found	Not Found	High	High	3	2	3.7	1		0.004	4.192			ENSECAP00000012740		556
Medium	ENSECAP00000009473	RAB11FIP3	RAB11FIP3 HGNC Symbol|RAB11 family interacting protein 3 (class II) [Source:HGNC Symbol;Acc:17224]|13|ENSECAG00000011579|ENSECAT00000012041	1	1	100	1e-17	7.4294e-17					501627	460394	195431				290741	388314	195431	Not Found	Not Found	Not Found	High	Peak Found	Peak Found	2	1	0	1		0.044	1.951			ENSECAP00000009473		557
Medium	ENSECAP00000016199	FBXL18	FBXL18 HGNC Symbol|F-box and leucine-rich repeat protein 18 [Source:HGNC Symbol;Acc:21874]|13|ENSECAG00000018678|ENSECAT00000019766	1	1	0.01	1e-17	7.4294e-17				1.21244e+06						769382				Not Found	Not Found	High	Not Found	Not Found	Not Found	2	1	1.76	1		0.018	2.713			ENSECAP00000016199		558
Low	ENSECAP00000005259	GORAB	GORAB HGNC Symbol|golgin, RAB6-interacting [Source:HGNC Symbol;Acc:25676]|5|ENSECAG00000007221|ENSECAT00000007251	1	1	100	1e-17	7.4294e-17					1.06415e+06	764179	1.33154e+06				616777	644539	1.33154e+06	Not Found	Not Found	Not Found	High	Peak Found	Peak Found	4	1	0	1		0.071	1.724			ENSECAP00000005259		559
Medium	ENSECAP00000011336	EXOSC4	EXOSC4 HGNC Symbol|exosome component 4 [Source:HGNC Symbol;Acc:18189]|9|ENSECAG00000013658|ENSECAT00000014202	1	1	2.162	0.0416178	0.183605	0			261128	564590					165705	327234			Not Found	Not Found	High	Peak Found	Not Found	Not Found	5	1	0	1	Met-loss+Acetyl [N-Term]	0.019	2.6			ENSECAP00000011336		560
High	ENSECAP00000015936	NCAPD2	NCAPD2 HGNC Symbol|non-SMC condensin I complex, subunit D2 [Source:HGNC Symbol;Acc:24305]|6|ENSECAG00000017796|ENSECAT00000019468	8	8	100	1e-17	7.4294e-17					81057.3	358715	282412				46980.5	302555	282412	Not Found	Not Found	Not Found	High	High	High	9	15	16.13	1		0	27.179	100059757	ENSECAG00000017796	ecb:100059757; ENSECAP00000015936; F7CU59	NCAPD2	561
High	ENSECAP00000011937	MAD1L1	MAD1L1 HGNC Symbol|MAD1 mitotic arrest deficient-like 1 (yeast) [Source:HGNC Symbol;Acc:6762]|13|ENSECAG00000014242|ENSECAT00000014907	2	2																	Not Found	Not Found	Not Found	High	High	Not Found	2	2	0	1		0.006	3.869			ENSECAP00000011937		562
High	ENSECAP00000005775	CCDC88A	CCDC88A HGNC Symbol|coiled-coil domain containing 88A [Source:HGNC Symbol;Acc:25523]|15|ENSECAG00000006877|ENSECAT00000007818	2	2	1.66	0.348991	0.755914	0			244993			406684			155466			406684	High	Not Found	Peak Found	Not Found	Not Found	High	1	2	1.85	1		0	6.899			ENSECAP00000005775		563
High	ENSECAP00000014066	IFT122	IFT122 HGNC Symbol|intraflagellar transport 122 homolog (Chlamydomonas) [Source:HGNC Symbol;Acc:13556]|16|ENSECAG00000015360|ENSECAT00000017323	2	2																	High	Not Found	High	Not Found	Not Found	Not Found	3	2	0	1		0.003	4.334	100050891	ENSECAG00000015360	ecb:100050891; ENSECAP00000014066; F6XD72	IFT122	564
High	ENSECAP00000018175	RBPMS	RBPMS HGNC Symbol|RNA binding protein with multiple splicing [Source:HGNC Symbol;Acc:19097]|27|ENSECAG00000020735|ENSECAT00000022016	2	2	0.872	0.594548	0.897589	32.14	402633	264670	52386.6			249040	266459	110925	33243.2			249040	High	Peak Found	Peak Found	Not Found	Not Found	High	13	4	2.95	1		0	10.716	100058367; 100514545; 101089852; 101369245; 101955554; 109692169	ENSCCNG00000017244; ENSECAG00000020735; ENSFCAG00000025639; ENSLCNG00005001064; ENSPLOG00000001410; ENSSSCG00000015846; ENSSSCG00015073158; ENSSSCG00025045583; ENSSSCG00030073956; ENSSSCG00035005698; ENSSSCG00040041263; ENSSSCG00045001846; ENSSSCG00050004130; ENSSSCG00055019465; ENSSSCG00060041682; ENSSSCG00070026527; ENSSTOG00000026546; ENSSVLG00005020116; ENSUPAG00010016759	A0A287BLU9; A0A2U3WHV5; A0A2Y9HJZ1; A0A3Q7Q7I0; A0A485NCC5; A0A4X1VTS9; A0A5E4CPA3; A0A5F5XGE1; A0A667FPW1; A0A6J2AUV5; A0A6J2DBZ4; A0A6P6IL92; A0A8B7VBL0; A0A8B8S308; A0A8C8WDV7; A0A8D2JQ08; A0A8D2KKS7; A0A8M1GWL7; A0A8U0UT00; ccan:109692169; ENSECAP00000018175; F6UEP2; fca:101089852; I3M2S9; nsu:110584060; oro:101369245; ssc:100514545	Rbpms; RBPMS	565
Low	ENSECAP00000011377	Uncharacterized	Uncharacterized protein [Source:UniProtKB/TrEMBL;Acc:F6ZMV6]|13|ENSECAG00000013687|ENSECAT00000014247	1	1																	Not Found	Not Found	Not Found	Not Found	Not Found	High	7	1	0	1		0.071	1.719			ENSECAP00000011377		566
High	ENSECAP00000009914	EFNA5	EFNA5 HGNC Symbol|ephrin-A5 [Source:HGNC Symbol;Acc:3225]|14|ENSECAG00000012062|ENSECAT00000012548	1	1																	Not Found	Not Found	Not Found	Not Found	Not Found	High	10	1	0	1		0.007	3.587			ENSECAP00000009914		567
Low	ENSECAP00000018072	SLC9A2	NHE-2 UniProtKB Gene Name|Equus caballus solute carrier family 9 (sodium/hydrogen exchanger), member 2 (SLC9A2), mRNA. [Source:RefSeq mRNA;Acc:NM_001163960]|15|ENSECAG00000020613|ENSECAT00000021900	1	1																	Not Found	Not Found	Not Found	Not Found	High	Not Found	1	1	0	1		0.064	1.784			ENSECAP00000018072		568
High	ENSECAP00000023012	ERC2	ERC2 HGNC Symbol|ELKS/RAB6-interacting/CAST family member 2 [Source:HGNC Symbol;Acc:31922]|16|ENSECAG00000005026|ENSECAT00000028846	4	1	0.01	1e-17	7.4294e-17				1.70197e+06						1.08002e+06				Not Found	Not Found	High	Not Found	Not Found	Not Found	4	21	31.46	1		0	12.979			ENSECAP00000023012		569
High	ENSECAP00000017068	ELMO1	ELMO1 HGNC Symbol|engulfment and cell motility 1 [Source:HGNC Symbol;Acc:16286]|4|ENSECAG00000019233|ENSECAT00000020773	3	1																	Not Found	Not Found	Not Found	Not Found	Not Found	High	5	5	5.7	1		0	11.799			ENSECAP00000017068		570
Low	ENSECAP00000011051	PBK	PBK HGNC Symbol|PDZ binding kinase [Source:HGNC Symbol;Acc:18282]|2|ENSECAG00000013223|ENSECAT00000013884	1	1	100	1e-17	7.4294e-17					276369	314644					160182	265383		Not Found	Not Found	Not Found	Peak Found	High	Not Found	5	1	0	1		0.087	1.612			ENSECAP00000011051		571
Medium	ENSECAP00000005490	SBNO1	SBNO1 HGNC Symbol|strawberry notch homolog 1 (Drosophila) [Source:HGNC Symbol;Acc:22973]|8|ENSECAG00000006127|ENSECAT00000007507	1	1	100	1e-17	7.4294e-17						214392						180826		Not Found	Not Found	Not Found	Not Found	High	Not Found	1	1	0	1		0.017	2.852		ENSECAG00000006127	ENSECAP00000005490; F7D8N7	SBNO1	572
High	ENSECAP00000007039	DDX24	DDX24 HGNC Symbol|DEAD (Asp-Glu-Ala-Asp) box helicase 24 [Source:HGNC Symbol;Acc:13266]|24|ENSECAG00000008887|ENSECAT00000009275	2	2	3.398	0.00511817	0.028668	0	46907.8					636094	31043.1					636094	Peak Found	Not Found	Not Found	Not Found	Not Found	High	3	2	3.65	1		0	6.93			ENSECAP00000007039		573
High	ENSECAP00000017928	RBP1	RBP1 HGNC Symbol|retinol binding protein 1, cellular [Source:HGNC Symbol;Acc:9919]|16|ENSECAG00000020368|ENSECAT00000021741	9	9	0.785	0.494779	0.866019	53.94	1.46485e+07	5.92329e+06	8.82573e+06	7.24431e+06	7.22441e+06	3.90184e+06	9.69426e+06	2.48248e+06	5.60058e+06	4.19877e+06	6.09335e+06	3.90184e+06	High	High	High	High	High	High	68	106	209.57	1		0	89.6	101362519; 101685239	ENSECAG00000041817; ENSFCAG00000034212; ENSLCNG00005015938; ENSMPUG00000009083; ENSNVIG00000016618; ENSPLOG00000014001	A0A2I2UGF8; A0A2U3X2V0; A0A485N1D1; A0A5F5PR05; A0A667HWU9; A0A6J2C748; A0A6J2M721; A0A7J8DD75; A0A8C8XKZ8; A0A8M1GDB4; ENSECAP00000017928; M3YCF0; mpuf:101685239; oro:101362519; pdic:114501610; U6CTL4; zca:113916948	RBP1; RET1	574
High	ENSECAP00000011234	ZFR	ZFR UniProtKB Gene Name|Uncharacterized protein [Source:UniProtKB/TrEMBL;Acc:F7AGK2]|21|ENSECAG00000012851|ENSECAT00000014091	5	5	100	1e-17	7.4294e-17					130331	598484	535085				75539.5	504785	535085	Not Found	Not Found	Not Found	High	High	High	6	9	12.57	1		0	22.011			ENSECAP00000011234		575
Low	ENSECAP00000005706	EIF2AK1	EIF2AK1 HGNC Symbol|eukaryotic translation initiation factor 2-alpha kinase 1 [Source:HGNC Symbol;Acc:24921]|13|ENSECAG00000007200|ENSECAT00000007741	1	1	1.942	0.226855	0.604317	0	184317					357931	121979					357931	Peak Found	Not Found	Not Found	Not Found	Not Found	High	1	1	0	1		0.078	1.673			ENSECAP00000005706		576
High	ENSECAP00000013385	OXA1L	OXA1L HGNC Symbol|oxidase (cytochrome c) assembly 1-like [Source:HGNC Symbol;Acc:8526]|1|ENSECAG00000015615|ENSECAT00000016572	2	2	100	1e-17	7.4294e-17					268511	413945					155628	349137		Not Found	High	Not Found	Peak Found	High	High	4	3	2.58	1		0.002	5.042			ENSECAP00000013385		577
High	ENSECAP00000014953	STING1	TMEM173 HGNC Symbol|transmembrane protein 173 [Source:HGNC Symbol;Acc:27962]|14|ENSECAG00000017396|ENSECAT00000018338	2	2	2.449	0.0763292	0.293563	72.84			64346.6		1.18203e+06	98172.4			40832.7		996971	98172.4	Not Found	Not Found	Peak Found	Not Found	High	Peak Found	8	4	6.88	1		0	13.412	100062046	ENSECAG00000017396	ecb:100062046; ENSECAP00000014953; F7AI13	STING1	578
High	ENSECAP00000011786	TPD52	TPD52 HGNC Symbol|tumor protein D52 [Source:HGNC Symbol;Acc:12005]|9|ENSECAG00000013962|ENSECAT00000014729	1	1	0.01	1e-17	7.4294e-17		267290						176890						High	Not Found	Not Found	Not Found	Not Found	Not Found	7	1	0	1		0.006	3.806			ENSECAP00000011786		579
High	ENSECAP00000012945	MRPS10	MRPS10 HGNC Symbol|mitochondrial ribosomal protein S10 [Source:HGNC Symbol;Acc:14502]|20|ENSECAG00000015274|ENSECAT00000016046	2	2	100	1e-17	7.4294e-17						433938	371550					366001	371550	Not Found	Not Found	Not Found	Not Found	High	High	11	3	1.79	1		0	7.709	100054560	ENSEASG00005003071; ENSECAG00000015274	A0A8C4PGM3; ecb:100054560; ENSECAP00000012945; F7D150	MRPS10	580
High	ENSECAP00000010495	MRTO4	MRTO4 HGNC Symbol|mRNA turnover 4 homolog (S. cerevisiae) [Source:HGNC Symbol;Acc:18477]|2|ENSECAG00000012598|ENSECAT00000013242	7	7	4.35	0.000707403	0.00435361	25.88			105674	1.35479e+07	1.32511e+07	455065			67058.2	7.85233e+06	1.11765e+07	455065	Peak Found	Not Found	Peak Found	High	High	High	29	16	12.39	1		0	31.247			ENSECAP00000010495		581
High	ENSECAP00000005352	DICER1	DICER1 HGNC Symbol|dicer 1, ribonuclease type III [Source:HGNC Symbol;Acc:17098]|24|ENSECAG00000006079|ENSECAT00000007356	2	2	100	1e-17	7.4294e-17						127998						107959		Not Found	Not Found	Not Found	Not Found	High	Not Found	2	2	0	1		0.002	4.918			ENSECAP00000005352		582
High	ENSECAP00000016054	ABI2	ABI2 HGNC Symbol|abl-interactor 2 [Source:HGNC Symbol;Acc:24011]|18|ENSECAG00000018236|ENSECAT00000019605	3	1																	Not Found	Not Found	High	Not Found	Not Found	Not Found	8	3	2.04	1		0	8.199			ENSECAP00000016054		583
High	ENSECAP00000015078	MX2	MX2 HGNC Symbol|myxovirus (influenza virus) resistance 2 (mouse) [Source:HGNC Symbol;Acc:7533]|26|ENSECAG00000017220|ENSECAT00000018480	17	13	1.173	0.985986	0.998505	26.03			51498.6	60425.7	1.94071e+06	49818.4			32679.7	35022.5	1.63687e+06	49818.4	Not Found	Not Found	High	Peak Found	High	High	29	57	125.08	1		0	92.465			ENSECAP00000015078		584
High	ENSECAP00000018648	DDX27	DDX27 HGNC Symbol|DEAD (Asp-Glu-Ala-Asp) box polypeptide 27 [Source:HGNC Symbol;Acc:15837]|22|ENSECAG00000020963|ENSECAT00000022558	8	8	1.37	0.662068	0.917686	48.82					195617	516927					164991	516927	Not Found	Peak Found	Peak Found	Peak Found	High	High	15	10	10.02	1		0	25.91			ENSECAP00000018648		585
High	ENSECAP00000015113	HYAL3	HYAL1 HGNC Symbol|hyaluronoglucosaminidase 1 [Source:HGNC Symbol;Acc:5320]|16|ENSECAG00000017573|ENSECAT00000018523	1	1																	Not Found	High	Not Found	Not Found	Not Found	Not Found	5	2	4.31	1		0.006	3.687	100061845	ENSECAG00000017559	A0A3Q2H6H1; ENSECAP00000015113	HYAL3	586
High	ENSECAP00000021988	LRCH1	LRCH1 HGNC Symbol|leucine-rich repeats and calponin homology (CH) domain containing 1 [Source:HGNC Symbol;Acc:20309]|17|ENSECAG00000024376|ENSECAT00000026367	2	2																	Not Found	High	Not Found	Not Found	Not Found	High	3	2	0	1		0.004	4.024			ENSECAP00000021988		587
High	ENSECAP00000013365	Uncharacterized	Uncharacterized protein [Source:UniProtKB/TrEMBL;Acc:F6TT70]|18|ENSECAG00000015199|ENSECAT00000016551	1	1	0.97	0.864126	0.973095	8.34	550473				504851	564896	364298				425811	564896	High	High	High	Not Found	High	High	1	6	6.04	1		0.009	3.141			ENSECAP00000013365		588
High	ENSECAP00000005554	SMG9	SMG9 HGNC Symbol|SMG9 nonsense mediated mRNA decay factor [Source:HGNC Symbol;Acc:25763]|10|ENSECAG00000007334|ENSECAT00000007577	2	2																	High	Not Found	High	Not Found	Not Found	High	7	3	4.58	1		0	7.49	100070296	ENSECAG00000007334	ecb:100070296; ENSECAP00000005554; F7CLG6	SMG9	589
High	ENSECAP00000009730	SMARCAD1	SMARCAD1 HGNC Symbol|SWI/SNF-related, matrix-associated actin-dependent regulator of chromatin, subfamily a, containing DEAD/H box 1 [Source:HGNC Symbol;Acc:18398]|3|ENSECAG00000011562|ENSECAT00000012326	2	2	100	1e-17	7.4294e-17						262199	262219					221149	262219	Not Found	Not Found	Not Found	Not Found	Peak Found	High	2	2	0	1		0.001	5.578		ENSECAG00000011562	ENSECAP00000009730; F7BEX0	SMARCAD1	590
Low	ENSECAP00000002499	DLC1	Uncharacterized protein [Source:UniProtKB/TrEMBL;Acc:F6XC52]|27|ENSECAG00000003693|ENSECAT00000003541	1	1																	Not Found	Not Found	Not Found	High	Not Found	Not Found	2	1	0	1		0.076	1.684			ENSECAP00000002499		591
Medium	ENSECAP00000007560	MED1	MED1 HGNC Symbol|mediator complex subunit 1 [Source:HGNC Symbol;Acc:9234]|11|ENSECAG00000009326|ENSECAT00000009867	1	1																	Not Found	Not Found	High	Not Found	Not Found	Not Found	1	1	0	1		0.029	2.205	100054967	ENSECAG00000009326	ecb:100054967; ENSECAP00000007560; F6XFN5	MED1	592
Low	ENSECAP00000019594	ALOX12	ALOX12 HGNC Symbol|arachidonate 12-lipoxygenase [Source:HGNC Symbol;Acc:429]|11|ENSECAG00000022015|ENSECAT00000023641	1	1																	Not Found	Not Found	Not Found	High	Not Found	Not Found	2	2	0	1		0.056	1.852			ENSECAP00000019594		593
Low	ENSECAP00000008087	RTF2	RTFDC1 HGNC Symbol|replication termination factor 2 domain containing 1 [Source:HGNC Symbol;Acc:15890]|22|ENSECAG00000009943|ENSECAT00000010477	1	1																	Not Found	Not Found	Not Found	Not Found	Not Found	High	3	1	1.73	1		0.071	1.721	100054795	ENSECAG00000009943	ecb:100054795; ENSECAP00000008087; F6R4D7	RTF2	594
High	ENSECAP00000008085	PPP3CC	PPP3CC HGNC Symbol|protein phosphatase 3, catalytic subunit, gamma isozyme [Source:HGNC Symbol;Acc:9316]|2|ENSECAG00000009540|ENSECAT00000010475	7	2	0.553	0.142546	0.457043	0	318446				176098		210745				148528		High	Not Found	High	High	Peak Found	Not Found	16	25	51.19	1		0	27.117			ENSECAP00000008085		595
High	ENSECAP00000003675	HDHD3	HDHD3 HGNC Symbol|haloacid dehalogenase-like hydrolase domain containing 3 [Source:HGNC Symbol;Acc:28171]|25|ENSECAG00000005335|ENSECAT00000005240	1	1																	Not Found	Not Found	Not Found	Not Found	High	Not Found	4	2	2.3	1		0.004	4.1			ENSECAP00000003675		596
High	ENSECAP00000017283	Uncharacterized	Uncharacterized protein [Source:UniProtKB/TrEMBL;Acc:F7CG96]|20|ENSECAG00000019318|ENSECAT00000021011	7	1	0.01	1e-17	7.4294e-17			1.36925e+06						573860					Not Found	High	Not Found	Not Found	Not Found	Not Found	31	73	197.03	1		0	70.055			ENSECAP00000017283		597
High	ENSECAP00000020611	RDH13	RDH13 HGNC Symbol|retinol dehydrogenase 13 (all-trans/9-cis) [Source:HGNC Symbol;Acc:19978]|10|ENSECAG00000023146|ENSECAT00000024790	1	1																	Not Found	Not Found	Not Found	Not Found	High	Not Found	4	1	1.88	1		0.002	4.849	100055280	ENSECAG00000023146	ecb:100055280; ENSECAP00000020611; F6VQ31	RDH13	598
High	ENSECAP00000020941	SCIN	SCIN HGNC Symbol|scinderin [Source:HGNC Symbol;Acc:21695]|4|ENSECAG00000023149|ENSECAT00000025180	2	2	100	1e-17	7.4294e-17							435461						435461	Not Found	Not Found	Not Found	Not Found	Not Found	High	3	2	1.76	1		0.001	5.611			ENSECAP00000020941		599
High	ENSECAP00000010701	TAPBPL	TAPBPL HGNC Symbol|TAP binding protein-like [Source:HGNC Symbol;Acc:30683]|6|ENSECAG00000012920|ENSECAT00000013476	5	5	1.622	0.423736	0.818525	27.87			74056.6		1.33781e+06	43324.6			46994.4		1.12837e+06	43324.6	Peak Found	Peak Found	High	Peak Found	High	Peak Found	21	10	20.02	1		0	34.653			ENSECAP00000010701		600
High	ENSECAP00000007896	VAT1L	VAT1L HGNC Symbol|vesicle amine transport 1-like [Source:HGNC Symbol;Acc:29315]|3|ENSECAG00000009839|ENSECAT00000010253	2	2	100	1e-17	7.4294e-17						495992						418339		Not Found	Not Found	Not Found	Not Found	High	Not Found	6	2	2.28	1		0.001	5.639			ENSECAP00000007896		601
Medium	ENSECAP00000017943	SDC4	SDC4 HGNC Symbol|syndecan 4 [Source:HGNC Symbol;Acc:10661]|22|ENSECAG00000020374|ENSECAT00000021759	1	1	1.711	0.186288	0.532407	18.51	383618				579415	743239	253875				488701	743239	Peak Found	Not Found	Not Found	Not Found	Peak Found	High	11	1	0	1		0.019	2.637			ENSECAP00000017943		602
High	ENSECAP00000017297	RPF1	RPF1 HGNC Symbol|ribosome production factor 1 homolog (S. cerevisiae) [Source:HGNC Symbol;Acc:30350]|5|ENSECAG00000019661|ENSECAT00000021025	1	1																	Not Found	Not Found	Not Found	Not Found	Not Found	High	5	1	3.12	1		0.001	5.488			ENSECAP00000017297		603
High	ENSECAP00000015739	MECP2	MECP2 HGNC Symbol|methyl CpG binding protein 2 (Rett syndrome) [Source:HGNC Symbol;Acc:6990]|X|ENSECAG00000018208|ENSECAT00000019245	3	3	6.281	0.000116713	0.000746943	0		58330.3		100945	1.03358e+06			24446.5		58507.4	871762		Not Found	Peak Found	Not Found	Peak Found	High	Not Found	7	3	4.41	1		0	9.691		ENSECAG00000018208	A0A3Q2HTZ1; ENSECAP00000015739	MECP2	604
High	ENSECAP00000017149	SP110	Uncharacterized protein [Source:UniProtKB/TrEMBL;Acc:F7DE81]|6|ENSECAG00000019621|ENSECAT00000020859	6	1	100	1e-17	7.4294e-17						367420						309896		Not Found	Not Found	Not Found	Not Found	High	Not Found	17	7	12.91	1		0	20.444			ENSECAP00000017149		605
High	ENSECAP00000011335	CRYM	CRYM HGNC Symbol|crystallin, mu [Source:HGNC Symbol;Acc:2418]|13|ENSECAG00000013362|ENSECAT00000014201	6	6	9.709	1.20037e-06	8.34794e-06	0					1.27859e+06	98336.9					1.07841e+06	98336.9	Not Found	Peak Found	Not Found	Not Found	High	Peak Found	35	10	21.48	1		0	41.144	100057895	ENSECAG00000013362	ecb:100057895; ENSECAP00000011335; F6ZUA1	CRYM	606
High	ENSECAP00000019891	LAMB2	LAMB2 HGNC Symbol|laminin, beta 2 (laminin S) [Source:HGNC Symbol;Acc:6487]|16|ENSECAG00000021805|ENSECAT00000023969	2	2	100	1e-17	7.4294e-17						921216						776990		Not Found	Not Found	Not Found	Not Found	High	Not Found	2	2	3.7	1		0	8.957	100053539	ENSECAG00000021805	ecb:100053539; ENSECAP00000019891; F7BK38	LAMB2	607
Medium	ENSECAP00000020964	STX1B	STX1B HGNC Symbol|syntaxin 1B [Source:HGNC Symbol;Acc:18539]|13|ENSECAG00000023350|ENSECAT00000025205	1	1																	High	Not Found	Not Found	Not Found	Not Found	Not Found	8	1	0	1		0.023	2.464			ENSECAP00000020964		608
Medium	ENSECAP00000001310	PLXNB3	PLXNB3 HGNC Symbol|plexin B3 [Source:HGNC Symbol;Acc:9105]|X|ENSECAG00000000639|ENSECAT00000001763	1	1																	Not Found	Not Found	Not Found	Not Found	Not Found	High	1	1	0	1		0.046	1.94			ENSECAP00000001310		609
Medium	ENSECAP00000021989	MRPL23	MRPL23 HGNC Symbol|mitochondrial ribosomal protein L23 [Source:HGNC Symbol;Acc:10322]|12|ENSECAG00000024486|ENSECAT00000026368	1	1	0.321	0.00173962	0.0103972	25.17			2.61954e+06	501640	1.01407e+06	841883			1.66229e+06	290748	855310	841883	Not Found	Not Found	High	Peak Found	High	High	15	3	0	1		0.025	2.326			ENSECAP00000021989		610
High	ENSECAP00000014973	Uncharacterized	Uncharacterized protein [Source:UniProtKB/TrEMBL;Acc:F7AH72]|20|ENSECAG00000017324|ENSECAT00000018358	3	2	100	1e-17	7.4294e-17						917874						774171		Not Found	Not Found	Not Found	Not Found	High	Not Found	12	13	44.34	1		0	17.375			ENSECAP00000014973		611
High	ENSECAP00000015300	RHOT2	RHOT2 HGNC Symbol|ras homolog family member T2 [Source:HGNC Symbol;Acc:21169]|13|ENSECAG00000017261|ENSECAT00000018740	3	1	100	1e-17	7.4294e-17						644094	389469					543254	389469	High	High	High	High	High	High	6	19	18.21	1		0	11.673			ENSECAP00000015300		612
High	ENSECAP00000021281	NOB1	NOB1 HGNC Symbol|NIN1/RPN12 binding protein 1 homolog (S. cerevisiae) [Source:HGNC Symbol;Acc:29540]|3|ENSECAG00000023748|ENSECAT00000025578	1	1																	High	High	High	Not Found	Not Found	High	2	5	8.1	1		0.004	4.059			ENSECAP00000021281		613
High	ENSECAP00000007691	CCDC115	CCDC115 HGNC Symbol|coiled-coil domain containing 115 [Source:HGNC Symbol;Acc:28178]|18|ENSECAG00000009758|ENSECAT00000010013	2	2	0.01	1e-17	7.4294e-17		809109						535461						High	High	Not Found	Not Found	Not Found	Not Found	13	2	2.38	1		0	9.154			ENSECAP00000007691		614
Low	ENSECAP00000000119	NOL7	NOL7 HGNC Symbol|nucleolar protein 7, 27kDa [Source:HGNC Symbol;Acc:21040]|20|ENSECAG00000000187|ENSECAT00000000165	1	1	100	1e-17	7.4294e-17							397544						397544	Not Found	Not Found	Not Found	Not Found	Not Found	High	4	1	1.66	1		0.069	1.742	100146898	ENSECAG00000040977	A0A5F5Q0N2; ecb:100146898; ENSECAP00000000119	NOL7	615
High	ENSECAP00000016035	NIFK	NIFK HGNC Symbol|nucleolar protein interacting with the FHA domain of MKI67 [Source:HGNC Symbol;Acc:17838]|18|ENSECAG00000018478|ENSECAT00000019584	8	8	100	1e-17	7.4294e-17					186770	182513	1.44401e+06				108251	153939	1.44401e+06	Not Found	Not Found	Not Found	High	Peak Found	High	45	14	26.12	1		0	43.649			ENSECAP00000016035		616
High	ENSECAP00000006999	DHX16	DHX16 HGNC Symbol|DEAH (Asp-Glu-Ala-His) box polypeptide 16 [Source:HGNC Symbol;Acc:2739]|20|ENSECAG00000008537|ENSECAT00000009231	3	2																	Not Found	Not Found	Not Found	Not Found	High	High	3	6	5.81	1		0	6.65			ENSECAP00000006999		617
High	ENSECAP00000000769	DHODH	DHODH HGNC Symbol|dihydroorotate dehydrogenase (quinone) [Source:HGNC Symbol;Acc:2867]|3|ENSECAG00000000603|ENSECAT00000000950	1	1	100	1e-17	7.4294e-17						544491						459245		Not Found	Not Found	Not Found	Not Found	High	Not Found	2	1	1.65	1		0.008	3.376			ENSECAP00000000769		618
High	ENSECAP00000010643	LYAR	LYAR HGNC Symbol|Ly1 antibody reactive [Source:HGNC Symbol;Acc:26021]|3|ENSECAG00000012794|ENSECAT00000013407	8	8	29.579	1e-17	7.4294e-17	36.68			46700.9	2.48541e+06	2.269e+06	905581			29635.2	1.44053e+06	1.91376e+06	905581	Not Found	Not Found	Peak Found	High	High	High	32	18	56.29	1		0	58.091	100056299	ENSECAG00000012794	ecb:100056299; ENSECAP00000010643; F6QLU1	LYAR	619
High	ENSECAP00000006500	UTP18	UTP18 HGNC Symbol|UTP18 small subunit (SSU) processome component homolog (yeast) [Source:HGNC Symbol;Acc:24274]|11|ENSECAG00000008260|ENSECAT00000008650	2	2	100	1e-17	7.4294e-17					82561	345973	530210				47852.1	291808	530210	Not Found	Not Found	Not Found	High	High	High	5	5	7.6	1		0	8.71			ENSECAP00000006500		620
High	ENSECAP00000018348	MCM3	MCM3 HGNC Symbol|minichromosome maintenance complex component 3 [Source:HGNC Symbol;Acc:6945]|20|ENSECAG00000020506|ENSECAT00000022217	24	24	4.553	7.55841e-05	0.00048897	98.57			58089.2	1.89932e+06	797568	1.56155e+06			36861.9	1.10084e+06	672700	1.56155e+06	Peak Found	Not Found	Peak Found	High	High	High	40	65	131.65	1	Met-loss+Acetyl [N-Term]	0	132.403			ENSECAP00000018348		621
High	ENSECAP00000007567	IFI44L	IFI44L HGNC Symbol|interferon-induced protein 44-like [Source:HGNC Symbol;Acc:17817]|5|ENSECAG00000009618|ENSECAT00000009875	13	13	13.56	1.62748e-11	1.19665e-10	66.16		68637.6		512169	3.77332e+06			28766.4		296851	3.18257e+06		Peak Found	Peak Found	Peak Found	High	High	Not Found	47	30	56.83	1		0	78.402			ENSECAP00000007567		622
High	ENSECAP00000019076	KRT79	KRT79 HGNC Symbol|keratin 79 [Source:HGNC Symbol;Acc:28930]|6|ENSECAG00000021660|ENSECAT00000023049	9	1	0.784	0.448843	0.839244	45.2	423389			331826	557356	254292	280195			192325	470096	254292	High	Not Found	Not Found	High	High	High	9	109	187	1		0	38.286	100061886	ENSECAG00000059543	ecb:100061886; ENSECAP00000019076; F6XWG3	KRT79	623
Medium	ENSECAP00000003714	CCDC136	CCDC136 HGNC Symbol|coiled-coil domain containing 136 [Source:HGNC Symbol;Acc:22225]|4|ENSECAG00000004534|ENSECAT00000005288	1	1	36.042	1e-17	7.4294e-17	14.02	230378			8.30335e+06	7.51833e+06	10314681	152462			4812591	6.34126e+06	10314681	Peak Found	Not Found	Not Found	High	High	Peak Found	1	4	3.35	1		0.024	2.43			ENSECAP00000003714		624
Medium	ENSECAP00000011985	TXLNG	TXLNG HGNC Symbol|taxilin gamma [Source:HGNC Symbol;Acc:18578]|X|ENSECAG00000014123|ENSECAT00000014958	1	1	100	1e-17	7.4294e-17					353974	520325	410547				205162	438863	410547	Not Found	Not Found	Not Found	Peak Found	High	High	2	2	1.87	1		0.017	2.885			ENSECAP00000011985		625
Medium	ENSECAP00000016819	CASTOR2	Uncharacterized protein [Source:UniProtKB/TrEMBL;Acc:F6ZCP8]|13|ENSECAG00000019226|ENSECAT00000020489	1	1	0.01	1e-17	7.4294e-17		334304						221239						High	Not Found	Not Found	Not Found	Not Found	Not Found	6	1	0	1		0.018	2.662			ENSECAP00000016819		626
High	ENSECAP00000009320	CTR9	CTR9 HGNC Symbol|CTR9, Paf1/RNA polymerase II complex component [Source:HGNC Symbol;Acc:16850]|7|ENSECAG00000010969|ENSECAT00000011875	2	2																	Not Found	Not Found	Not Found	High	Not Found	High	3	2	2.05	1		0	6.78			ENSECAP00000009320		627
Medium	ENSECAP00000012825	NUDT12	NUDT12 HGNC Symbol|nudix (nucleoside diphosphate linked moiety X)-type motif 12 [Source:HGNC Symbol;Acc:18826]|14|ENSECAG00000015093|ENSECAT00000015909	1	1	100	1e-17	7.4294e-17					1.18041e+06	1.10074e+06	709965				684161	928404	709965	Not Found	Not Found	Not Found	Peak Found	High	High	2	2	4.2	1		0.017	2.769	100073208	ENSECAG00000015093	ecb:100073208; ENSECAP00000012825; F7DVQ3	NUDT12	628
High	ENSECAP00000006938	IFI44	IFI44 HGNC Symbol|interferon-induced protein 44 [Source:HGNC Symbol;Acc:16938]|5|ENSECAG00000009020|ENSECAT00000009160	7	7	12.161	1.61158e-10	1.17956e-09	0		52526		734028	2.98581e+06			22013.9		425440	2.51835e+06		High	Peak Found	High	High	High	High	35	28	56.16	1		0	34.839			ENSECAP00000006938		629
Medium	ENSECAP00000016787	GTF3C4	GTF3C4 HGNC Symbol|general transcription factor IIIC, polypeptide 4, 90kDa [Source:HGNC Symbol;Acc:4667]|25|ENSECAG00000019248|ENSECAT00000020454	1	1																	Not Found	Not Found	Not Found	Not Found	Not Found	High	1	1	0	1		0.028	2.23			ENSECAP00000016787		630
High	ENSECAP00000012888	RRP7	RRP7A HGNC Symbol|ribosomal RNA processing 7 homolog A (S. cerevisiae) [Source:HGNC Symbol;Acc:24286]|28|ENSECAG00000015168|ENSECAT00000015983	1	1	100	1e-17	7.4294e-17					189380	157897	203889				109764	133177	203889	Not Found	Not Found	Not Found	Peak Found	High	High	4	2	2.05	1		0.002	4.996	100071022	ENSECAG00000015168	ecb:100071022; ENSECAP00000012888; F7DM75	RRP7	631
Medium	ENSECAP00000007685	FAM160A2	FAM160A2 HGNC Symbol|family with sequence similarity 160, member A2 [Source:HGNC Symbol;Acc:25378]|7|ENSECAG00000009644|ENSECAT00000010006	1	1																	Not Found	Not Found	Not Found	High	Not Found	Not Found	2	1	0	1		0.02	2.551			ENSECAP00000007685		632
High	ENSECAP00000011378	Uncharacterized	Uncharacterized protein [Source:UniProtKB/TrEMBL;Acc:F6ZMT9]|24|ENSECAG00000013626|ENSECAT00000014248	4	4	100	1e-17	7.4294e-17						851083	16413.5					717837	16413.5	Not Found	Not Found	Not Found	Not Found	High	Peak Found	10	5	6.37	1		0	19.134			ENSECAP00000011378		633
Medium	ENSECAP00000020181	EML6	EML6 HGNC Symbol|echinoderm microtubule associated protein like 6 [Source:HGNC Symbol;Acc:35412]|15|ENSECAG00000022521|ENSECAT00000024300	1	1																	Not Found	Not Found	Not Found	Not Found	Not Found	High	1	1	0	1		0.024	2.377			ENSECAP00000020181		634
High	ENSECAP00000021751	POP1	POP1 HGNC Symbol|processing of precursor 1, ribonuclease P/MRP subunit (S. cerevisiae) [Source:HGNC Symbol;Acc:30129]|9|ENSECAG00000024236|ENSECAT00000026103	4	4	1.459	0.530653	0.875267	8			115772	168956	441609	309160			73466.1	97926	372470	309160	Not Found	Not Found	Peak Found	High	High	High	5	9	5.79	1		0	14.399			ENSECAP00000021751		635
High	ENSECAP00000021702	ITGAX	ITGAX HGNC Symbol|integrin, alpha X (complement component 3 receptor 4 subunit) [Source:HGNC Symbol;Acc:6152]|13|ENSECAG00000024082|ENSECAT00000026050	20	1	100	1e-17	7.4294e-17							638102						638102	Not Found	High	Not Found	Not Found	Not Found	High	24	33	62.67	1		0	102.959			ENSECAP00000021702		636
Low	ENSECAP00000000615	KIFC2	KIFC2 HGNC Symbol|kinesin family member C2 [Source:HGNC Symbol;Acc:29530]|9|ENSECAG00000000586|ENSECAT00000000770	1	1																	High	Not Found	Not Found	Not Found	Not Found	Not Found	2	1	2.42	1		0.053	1.873			ENSECAP00000000615		637
High	ENSECAP00000022622	RAB5C	RAB5C HGNC Symbol|RAB5C, member RAS oncogene family [Source:HGNC Symbol;Acc:9785]|11|ENSECAG00000025054|ENSECAT00000027042	11	8	0.959	0.829393	0.962378	22.15	4.10676e+06	4.81072e+06	5.252e+06	4.1115e+06	5.01758e+06	4.1973e+06	2.71781e+06	2.0162e+06	3.33278e+06	2.38301e+06	4.23202e+06	4.1973e+06	High	High	High	High	High	High	78	141	333.96	1		0	115.075	103276762; 105306300; 109395780; 109695774	ENSCCNG00000025245; ENSRFEG00010007526; ENSSVLG00005000284	A0A1U7UUE0; A0A671EDF7; A0A6P3RD84; A0A8B7TD54; A0A8B7VQ56; A0A8D2ACA8; ccan:109695774; csyr:103276762; ENSECAP00000022622; hai:109395780; pvp:105306300	Rab5c; RAB5C	638
Medium	ENSECAP00000002019	QTRTD1	QTRTD1 HGNC Symbol|queuine tRNA-ribosyltransferase domain containing 1 [Source:HGNC Symbol;Acc:25771]|19|ENSECAG00000002091|ENSECAT00000002820	1	1																	Not Found	Not Found	Not Found	High	Not Found	Not Found	2	1	0	1		0.02	2.571			ENSECAP00000002019		639
High	ENSECAP00000000458	PALS1	MPP5 HGNC Symbol|membrane protein, palmitoylated 5 (MAGUK p55 subfamily member 5) [Source:HGNC Symbol;Acc:18669]|24|ENSECAG00000000356|ENSECAT00000000586	1	1																	Not Found	Not Found	Not Found	Not Found	High	Not Found	2	1	2.46	1		0.002	5.121		ENSEASG00005008713; ENSECAG00000000356	A0A8C4PKJ2; ENSECAP00000000458; F7C695	PALS1	640
High	ENSECAP00000009495	UBE2F	Uncharacterized protein [Source:UniProtKB/TrEMBL;Acc:F7B9K9]|6|ENSECAG00000011687|ENSECAT00000012063	2	2	0.294	0.0024227	0.0141376	0	584366				70108.8		386728				59132.6		High	Not Found	Not Found	Not Found	Peak Found	Not Found	17	2	2.41	1		0.001	5.736		ENSEASG00005007386; ENSECAG00000011687	A0A8C4LFR6; ENSECAP00000009495; F7B9K9	UBE2F	641
Medium	ENSECAP00000009646	MMRN1	MMRN1 HGNC Symbol|multimerin 1 [Source:HGNC Symbol;Acc:7178]|3|ENSECAG00000011719|ENSECAT00000012231	1	1	100	1e-17	7.4294e-17							767428						767428	Not Found	Not Found	Not Found	Not Found	Not Found	High	1	1	0	1		0.049	1.915			ENSECAP00000009646		642
High	ENSECAP00000006840	Uncharacterized	Uncharacterized protein [Source:UniProtKB/TrEMBL;Acc:F6QYV5]|29|ENSECAG00000008599|ENSECAT00000009051	7	2	0.01	1e-17	7.4294e-17				429729						272695				Not Found	Not Found	High	Not Found	Not Found	Not Found	21	16	23.96	1		0	17.904			ENSECAP00000006840		643
High	ENSECAP00000022023	MRPL1	MRPL1 HGNC Symbol|mitochondrial ribosomal protein L1 [Source:HGNC Symbol;Acc:14275]|3|ENSECAG00000024511|ENSECAT00000026405	5	5	1.681	0.424419	0.818613	15.86			85106.9	138988	531893	139708			54006.6	80556.9	448620	139708	Peak Found	Peak Found	High	High	High	High	22	13	19.63	1		0	22.814		ENSECAG00000029472; ENSECAG00000034083; ENSECAG00000037682; ENSECAG00000040401	A0A3Q2H1H0; ENSECAP00000022023	LOC111772880	644
High	ENSECAP00000007389	DHPS	DHPS HGNC Symbol|deoxyhypusine synthase [Source:HGNC Symbol;Acc:2869]|7|ENSECAG00000009177|ENSECAT00000009668	1	1	100	1e-17	7.4294e-17						99079.6						83567.7		Not Found	Not Found	Not Found	Not Found	High	High	5	2	0	1		0.001	5.608		ENSEASG00005004189	A0A8C4PHD4; ENSECAP00000007389	DHPS	645
High	ENSECAP00000004572	DQB	DQB EntrezGene|Equus caballus MHC class II DQ-beta chain (DQB), mRNA. [Source:RefSeq mRNA;Acc:NM_001142813]|20|ENSECAG00000006492|ENSECAT00000006449	2	1	100	1e-17	7.4294e-17						7.41836e+06						6256936		Not Found	Not Found	Not Found	Not Found	High	Not Found	10	6	17.77	1		0	10.739			ENSECAP00000004572		646
Low	ENSECAP00000004720	DNPH1	DNPH1 HGNC Symbol|2'-deoxynucleoside 5'-phosphate N-hydrolase 1 [Source:HGNC Symbol;Acc:21218]|20|ENSECAG00000006660|ENSECAT00000006624	1	1	0.881	0.63268	0.908997	0	478848					421860	316897					421860	High	Not Found	Not Found	Not Found	Not Found	High	6	3	1.64	1		0.067	1.77			ENSECAP00000004720		647
High	ENSECAP00000005157	CDC42EP1	CDC42EP1 HGNC Symbol|CDC42 effector protein (Rho GTPase binding) 1 [Source:HGNC Symbol;Acc:17014]|28|ENSECAG00000007139|ENSECAT00000007128	2	2																	High	Not Found	High	Not Found	Not Found	Not Found	13	2	2.77	1		0	6.714			ENSECAP00000005157		648
High	ENSECAP00000007099	MRPS16	MRPS16 HGNC Symbol|mitochondrial ribosomal protein S16 [Source:HGNC Symbol;Acc:14048]|1|ENSECAG00000009146|ENSECAT00000009340	3	3	1.888	0.267268	0.660352	0			152894		492250	371338			97022.8		415183	371338	Not Found	Not Found	High	Not Found	High	High	30	4	5.59	1		0	11.836			ENSECAP00000007099		649
Low	ENSECAP00000010921	CUEDC1	CUEDC1 HGNC Symbol|CUE domain containing 1 [Source:HGNC Symbol;Acc:31350]|11|ENSECAG00000012985|ENSECAT00000013733	1	1																	Not Found	Not Found	Not Found	Not Found	High	Not Found	2	1	0	1		0.057	1.844			ENSECAP00000010921		650
Medium	ENSECAP00000012281	MRPS24	MRPS24 HGNC Symbol|mitochondrial ribosomal protein S24 [Source:HGNC Symbol;Acc:14510]|4|ENSECAG00000014621|ENSECAT00000015296	1	1	100	1e-17	7.4294e-17							471616						471616	Not Found	High	Not Found	Not Found	Not Found	High	6	2	1.78	1		0.02	2.558			ENSECAP00000012281		651
High	ENSECAP00000019190	AGTRAP	AGTRAP HGNC Symbol|angiotensin II receptor-associated protein [Source:HGNC Symbol;Acc:13539]|2|ENSECAG00000021722|ENSECAT00000023185	1	1	1.017	0.937201	0.987238	0	388288					394892	256965					394892	High	High	High	Not Found	Not Found	High	14	4	12.48	1		0.001	5.974			ENSECAP00000019190		652
High	ENSECAP00000021425	ADPRH	ADPRH HGNC Symbol|ADP-ribosylarginine hydrolase [Source:HGNC Symbol;Acc:269]|19|ENSECAG00000023958|ENSECAT00000025738	4	4	1.809	0.186458	0.532588	0		126780				592867		53134				592867	High	High	High	Not Found	Not Found	High	17	6	9.65	1		0	19.183			ENSECAP00000021425		653
Medium	ENSECAP00000022313	ARHGAP18	ARHGAP18 HGNC Symbol|Rho GTPase activating protein 18 [Source:HGNC Symbol;Acc:21035]|10|ENSECAG00000024764|ENSECAT00000026714	1	1	1.836	0.283537	0.685767	0		213684				392343		89556.1				392343	Not Found	Peak Found	Not Found	Not Found	Not Found	High	1	1	0	1		0.037	2.068			ENSECAP00000022313		654
Low	ENSECAP00000018611	TIAM1	TIAM1 HGNC Symbol|T-cell lymphoma invasion and metastasis 1 [Source:HGNC Symbol;Acc:11805]|26|ENSECAG00000020848|ENSECAT00000022515	1	1	100	1e-17	7.4294e-17					670186		511507				388437		511507	Not Found	Not Found	Not Found	Peak Found	Not Found	High	1	1	0	1		0.057	1.843	100052764	ENSECAG00000032992	ecb:100052764; ENSECAP00000018611; F6URL2	TIAM1	655
High	ENSECAP00000011546	DES	DES HGNC Symbol|desmin [Source:HGNC Symbol;Acc:2770]|6|ENSECAG00000013832|ENSECAT00000014439	26	22	8.492	6.92335e-09	5.02158e-08	120.64			107026	935058		7.11979e+06			67916	541956		7.11979e+06	Peak Found	Peak Found	Peak Found	High	Not Found	High	64	208	423.04	1	Met-loss+Acetyl [N-Term]	0	152.039		ENSEASG00005011376	A0A8C4PMN6; ENSECAP00000011546	DES	656
High	ENSECAP00000008409	POLR1B	POLR1B HGNC Symbol|polymerase (RNA) I polypeptide B, 128kDa [Source:HGNC Symbol;Acc:20454]|15|ENSECAG00000010062|ENSECAT00000010844	2	2																	Not Found	Not Found	Not Found	Not Found	High	Not Found	2	2	4.29	1		0	7.711			ENSECAP00000008409		657
High	ENSECAP00000010646	MX1	MX1 UniProtKB Gene Name|Equus caballus myxovirus (influenza virus) resistance 1, interferon-inducible protein p78 (mouse) (MX1), mRNA. [Source:RefSeq mRNA;Acc:NM_001082492]|26|ENSECAG00000011776|ENSECAT00000013410	36	32	1.189	0.702763	0.926735	95.35			640546	372958	3.90929e+07	439136			406474	216165	32972470	439136	Peak Found	Peak Found	High	High	High	High	71	190	386.72	1		0	240.854	100034192	ENSECAG00000011776	ENSECAP00000010646; F6QLQ9	MX1	658
High	ENSECAP00000005246	ERCC3	ERCC3 HGNC Symbol|excision repair cross-complementing rodent repair deficiency, complementation group 3 [Source:HGNC Symbol;Acc:3435]|18|ENSECAG00000006589|ENSECAT00000007233	3	3	1.684	0.180654	0.522369	0			464676		782620				294871		660093		Not Found	Not Found	Peak Found	High	High	Not Found	5	5	2.02	1		0	12.006			ENSECAP00000005246		659
High	ENSECAP00000011136	ATP2A3	ATP2A3 HGNC Symbol|ATPase, Ca++ transporting, ubiquitous [Source:HGNC Symbol;Acc:813]|11|ENSECAG00000012083|ENSECAT00000013979	6	1	100	1e-17	7.4294e-17						201714	134024					170133	134024	Not Found	Not Found	Not Found	Not Found	Peak Found	High	8	56	87.27	1		0	35.269			ENSECAP00000011136		660
Medium	ENSECAP00000011974	NDUFAF7	NDUFAF7 HGNC Symbol|NADH dehydrogenase (ubiquinone) complex I, assembly factor 7 [Source:HGNC Symbol;Acc:28816]|15|ENSECAG00000014140|ENSECAT00000014947	1	1	0.01	1e-17	7.4294e-17				308590						195823				Not Found	Not Found	High	Not Found	Not Found	Not Found	3	1	0	1		0.036	2.099			ENSECAP00000011974		661
High	ENSECAP00000005044	PUS1	PUS1 HGNC Symbol|pseudouridylate synthase 1 [Source:HGNC Symbol;Acc:15508]|8|ENSECAG00000006965|ENSECAT00000006984	5	5	100	1e-17	7.4294e-17					147912	284006	292217				85729	239542	292217	Not Found	Not Found	Not Found	High	High	High	22	9	10.06	1		0	21.614			ENSECAP00000005044		662
High	ENSECAP00000005321	ARSL	Uncharacterized protein [Source:UniProtKB/TrEMBL;Acc:F7BVI0]|X|ENSECAG00000007062|ENSECAT00000007319	3	1	1.113	0.951286	0.989837	0	1.18866e+06			1.32333e+06			786645			766996			Peak Found	Not Found	Not Found	High	Not Found	Not Found	8	11	15.4	1		0	12.958			ENSECAP00000005321		663
High	ENSECAP00000010251	FBLN5	FBLN5 HGNC Symbol|fibulin 5 [Source:HGNC Symbol;Acc:3602]|24|ENSECAG00000012066|ENSECAT00000012964	1	1																	High	Not Found	Not Found	Not Found	Not Found	Not Found	2	1	1.89	1		0.007	3.565			ENSECAP00000010251		664
High	ENSECAP00000016670	MGST2	MGST2 HGNC Symbol|microsomal glutathione S-transferase 2 [Source:HGNC Symbol;Acc:7063]|2|ENSECAG00000019195|ENSECAT00000020313	1	1	0.732	0.335998	0.744227	0			988829			723360			627485			723360	Not Found	Not Found	High	Not Found	Not Found	Peak Found	10	2	3.98	1		0.006	3.809	100630562	ENSECAG00000019195	ecb:100630562; ENSECAP00000016670; F7AUV5	MGST2	665
Medium	ENSECAP00000012606	ARL15	ARL15 HGNC Symbol|ADP-ribosylation factor-like 15 [Source:HGNC Symbol;Acc:25945]|21|ENSECAG00000014970|ENSECAT00000015662	1	1																	High	Not Found	Not Found	Not Found	Not Found	Not Found	6	1	0	1		0.041	2	100062980	ENSECAG00000014970	ecb:100062980; ENSECAP00000012606; F7D374	ARL15	666
High	ENSECAP00000008385	ELP2	ELP2 HGNC Symbol|elongator acetyltransferase complex subunit 2 [Source:HGNC Symbol;Acc:18248]|8|ENSECAG00000010226|ENSECAT00000010817	3	3	1.445	0.633727	0.909275	2.93			59191.6	83842.8	101127	257195			37561.5	48595	85294.7	257195	Not Found	Not Found	High	High	High	High	4	7	2.14	1		0	10.912			ENSECAP00000008385		667
Medium	ENSECAP00000016192	KIRREL	KIRREL HGNC Symbol|kin of IRRE like (Drosophila) [Source:HGNC Symbol;Acc:15734]|5|ENSECAG00000018338|ENSECAT00000019756	1	1	0.01	1e-17	7.4294e-17			676138						283373					Not Found	High	Not Found	Not Found	Not Found	Not Found	2	1	0	1		0.026	2.264			ENSECAP00000016192		668
High	ENSECAP00000014021	CYB5R2	CYB5R2 HGNC Symbol|cytochrome b5 reductase 2 [Source:HGNC Symbol;Acc:24376]|7|ENSECAG00000016096|ENSECAT00000017276	4	4	3.127	0.0356504	0.16014	0				36653.2	785867					21244.1	662831		Not Found	Not Found	Peak Found	Peak Found	High	Not Found	11	4	4.05	1		0	10.015			ENSECAP00000014021		669
High	ENSECAP00000006965	TENM4	7 ENSECAG00000008038|ENSECAT00000009190	1	1																	Not Found	Not Found	Not Found	Not Found	High	Not Found	0	1	1.73	1		0.006	3.697			ENSECAP00000006965		670
High	ENSECAP00000022094	RRP9	RRP9 HGNC Symbol|ribosomal RNA processing 9, small subunit (SSU) processome component, homolog (yeast) [Source:HGNC Symbol;Acc:16829]|16|ENSECAG00000024543|ENSECAT00000026482	4	4	100	1e-17	7.4294e-17					160346	216270	271437				92935.7	182411	271437	Not Found	Not Found	Not Found	High	High	High	16	6	13.35	1		0	20.763			ENSECAP00000022094		671
High	ENSECAP00000022254	FKBP14	FKBP14 HGNC Symbol|FK506 binding protein 14, 22 kDa [Source:HGNC Symbol;Acc:18625]|4|ENSECAG00000024710|ENSECAT00000026652	1	1	1.017	0.936597	0.987238	0	424280			431398			280785			250036			High	Not Found	Not Found	High	Not Found	Not Found	7	2	2.04	1		0.003	4.34	100054941	ENSEASG00005000321; ENSECAG00000024710	A0A8C4KR90; ecb:100054941; ENSECAP00000022254; F6SJK1	FKBP14	672
High	ENSECAP00000018340	HLA-DRB2	EQCA-DRB2 UniProtKB Gene Name|Equus caballus MHC class II DR-beta chain (DRB), mRNA. [Source:RefSeq mRNA;Acc:NM_001142815]|20|ENSECAG00000020358|ENSECAT00000022206	5	3	37.538	1e-17	7.4294e-17	0					1.52877e+07						1.28942e+07		Peak Found	Not Found	Not Found	Not Found	High	Not Found	23	26	56.7	1		0	40.462			ENSECAP00000018340		673
Medium	ENSECAP00000004564	LRRC8D	LRRC8D HGNC Symbol|leucine rich repeat containing 8 family, member D [Source:HGNC Symbol;Acc:16992]|5|ENSECAG00000006476|ENSECAT00000006441	1	1																	High	Not Found	Not Found	Not Found	Not Found	Not Found	1	1	0	1		0.037	2.065			ENSECAP00000004564		674
High	ENSECAP00000013421	ANKHD1	ANKHD1 EntrezGene|Equus caballus ankyrin repeat and KH domain containing 1 (ANKHD1), mRNA. [Source:RefSeq mRNA;Acc:NM_001204105]|14|ENSECAG00000015036|ENSECAT00000016611	3	1	100	1e-17	7.4294e-17						1.902e+07						16042260		Not Found	Not Found	Not Found	Not Found	High	Not Found	2	6	10.11	1		0	10.023			ENSECAP00000013421		675
High	ENSECAP00000004796	PVRL3	PVRL3 HGNC Symbol|poliovirus receptor-related 3 [Source:HGNC Symbol;Acc:17664]|19|ENSECAG00000006637|ENSECAT00000006711	1	1	0.642	0.249572	0.633452	0			293289		188422				186113		158923		Not Found	Not Found	High	Not Found	Peak Found	High	7	2	5.21	1		0.001	5.604			ENSECAP00000004796		676
High	ENSECAP00000021687	SELI	SELI EntrezGene|Equus caballus selenoprotein I (SELI), mRNA. [Source:RefSeq mRNA;Acc:NM_001168391]|15|ENSECAG00000024198|ENSECAT00000026032	1	1	1.548	0.267095	0.660306	0		426192			659567			178619			556305		Not Found	High	Not Found	Not Found	High	Not Found	4	2	4.64	1	Met-loss+Acetyl [N-Term]	0	6.324			ENSECAP00000021687		677
Medium	ENSECAP00000007645	INCENP	INCENP HGNC Symbol|inner centromere protein antigens 135/155kDa [Source:HGNC Symbol;Acc:6058]|12|ENSECAG00000009621|ENSECAT00000009958	1	1	9.253	9.36584e-12	6.89442e-11	18.74	625843			4.44212e+06	5.79092e+06	6.52289e+06	414177			2.57463e+06	4884294	6.52289e+06	Peak Found	Not Found	Not Found	Peak Found	High	Peak Found	1	1	2.04	1		0.043	1.974			ENSECAP00000007645		678
High	ENSECAP00000020698	TOE1	TOE1 HGNC Symbol|target of EGR1, member 1 (nuclear) [Source:HGNC Symbol;Acc:15954]|2|ENSECAG00000023204|ENSECAT00000024892	4	4	100	1e-17	7.4294e-17					202143	362279	134329				117161	305561	134329	Not Found	Not Found	Not Found	High	High	High	9	6	6.73	1		0	13.434	100052538	ENSECAG00000023204	ecb:100052538; ENSECAP00000020698; F6UV52	TOE1	679
Medium	ENSECAP00000002070	MLH1	MLH1 HGNC Symbol|mutL homolog 1 [Source:HGNC Symbol;Acc:7127]|16|ENSECAG00000000690|ENSECAT00000002892	1	1																	Not Found	Not Found	Not Found	Not Found	Not Found	High	2	1	0	1		0.015	3.052			ENSECAP00000002070		680
Medium	ENSECAP00000002670	P4HTM	P4HTM HGNC Symbol|prolyl 4-hydroxylase, transmembrane (endoplasmic reticulum) [Source:HGNC Symbol;Acc:28858]|16|ENSECAG00000003137|ENSECAT00000003839	1	1																	Not Found	Not Found	High	Not Found	Not Found	Not Found	3	1	0	1		0.024	2.446			ENSECAP00000002670		681
Medium	ENSECAP00000009081	CWC22	CWC22 HGNC Symbol|CWC22 spliceosome-associated protein homolog (S. cerevisiae) [Source:HGNC Symbol;Acc:29322]|18|ENSECAG00000010769|ENSECAT00000011599	1	1	100	1e-17	7.4294e-17					87817.6	132672	134395				50898.8	111900	134395	Not Found	Not Found	Not Found	Peak Found	Peak Found	High	1	1	1.65	1		0.026	2.296			ENSECAP00000009081		682
High	ENSECAP00000011972	SQLE	SQLE HGNC Symbol|squalene epoxidase [Source:HGNC Symbol;Acc:11279]|9|ENSECAG00000013998|ENSECAT00000014945	2	2	100	1e-17	7.4294e-17							329095						329095	Not Found	High	Not Found	Not Found	Not Found	High	5	3	7.34	1		0	6.912	100067615	ENSECAG00000013998	ecb:100067615; ENSECAP00000011972; F6ZRA1	SQLE	683
High	ENSECAP00000019993	SBF1	SBF1 HGNC Symbol|SET binding factor 1 [Source:HGNC Symbol;Acc:10542]|28|ENSECAG00000022103|ENSECAT00000024086	2	2	1.567	0.469549	0.851183	28.12	236601				447710	307077	156580				377616	307077	Peak Found	Not Found	Not Found	Not Found	High	High	2	4	5.15	1		0	9.053			ENSECAP00000019993		684
High	ENSECAP00000015375	Uncharacterized	Uncharacterized protein [Source:UniProtKB/TrEMBL;Acc:F6SHP3]|15|ENSECAG00000017846|ENSECAT00000018823	1	1	100	1e-17	7.4294e-17						4.75442e+06						4.01007e+06		Not Found	Not Found	Not Found	Not Found	High	Not Found	1	1	1.61	1		0.009	3.199			ENSECAP00000015375		685
High	ENSECAP00000001048	SAMD9L	SAMD9L HGNC Symbol|sterile alpha motif domain containing 9-like [Source:HGNC Symbol;Acc:1349]|4|ENSECAG00000001481|ENSECAT00000001358	19	16	100	1e-17	7.4294e-17						1.13416e+06						956592		Not Found	Not Found	Not Found	Not Found	High	Not Found	15	25	50.7	1		0	85.424	100061825	ENSECAG00000001481	ecb:100061825; ENSECAP00000001048; F6UZ88	SAMD9L	686
Low	ENSECAP00000014856	HSF2BP	HSF2BP HGNC Symbol|heat shock transcription factor 2 binding protein [Source:HGNC Symbol;Acc:5226]|26|ENSECAG00000017282|ENSECAT00000018222	1	1	0.01	1e-17	7.4294e-17				1.24239e+06						788389				Not Found	Not Found	High	Not Found	Not Found	Not Found	3	1	0	1		0.076	1.684	100051062	ENSEASG00005001700; ENSECAG00000017282	A0A8C4L161; ecb:100051062; ENSECAP00000014856; F6WMY1	HSF2BP	687
High	ENSECAP00000009797	PPWD1	PPWD1 HGNC Symbol|peptidylprolyl isomerase domain and WD repeat containing 1 [Source:HGNC Symbol;Acc:28954]|21|ENSECAG00000011786|ENSECAT00000012404	4	4	100	1e-17	7.4294e-17					146181	322548	287013				84725.9	272050	287013	Not Found	Not Found	Not Found	High	High	High	7	12	14.67	1		0	15.213	100050595	ENSEASG00005006893; ENSECAG00000011786; ENSECAG00000034013; ENSECAG00000039052	A0A8C4PJ83; ecb:100050595; ENSECAP00000009797; F6U2P0	PPWD1	688
Medium	ENSECAP00000016966	TRIM56	TRIM56 HGNC Symbol|tripartite motif containing 56 [Source:HGNC Symbol;Acc:19028]|13|ENSECAG00000019517|ENSECAT00000020660	1	1																	High	Not Found	Not Found	Not Found	Not Found	Not Found	4	1	1.91	1		0.017	2.902			ENSECAP00000016966		689
High	ENSECAP00000015519	TGM1	TGM1 HGNC Symbol|transglutaminase 1 [Source:HGNC Symbol;Acc:11777]|1|ENSECAG00000017485|ENSECAT00000018986	2	2	100	1e-17	7.4294e-17					671949						389459			Not Found	Not Found	Not Found	High	Not Found	Not Found	3	2	2.7	1		0	7.35	100054584	ENSECAG00000017485	ecb:100054584; ENSECAP00000015519; F6PW39	TGM1	690
High	ENSECAP00000019601	IDO1	IDO1 HGNC Symbol|indoleamine 2,3-dioxygenase 1 [Source:HGNC Symbol;Acc:6059]|27|ENSECAG00000022118|ENSECAT00000023652	1	1	100	1e-17	7.4294e-17						416073						350933		Not Found	Not Found	Not Found	Not Found	High	Not Found	2	2	2.51	1		0.003	4.403			ENSECAP00000019601		691
High	ENSECAP00000012187	Uncharacterized	Uncharacterized protein [Source:UniProtKB/TrEMBL;Acc:F7C260]|15|ENSECAG00000014518|ENSECAT00000015187	2	1																	Not Found	Not Found	High	Not Found	Not Found	Not Found	7	2	4.28	1		0	8.83			ENSECAP00000012187		692
High	ENSECAP00000014539	WDR46	WDR46 HGNC Symbol|WD repeat domain 46 [Source:HGNC Symbol;Acc:13923]|20|ENSECAG00000016548|ENSECAT00000017863	1	1																	Not Found	Not Found	Not Found	High	Not Found	High	2	2	4.39	1		0.003	4.486			ENSECAP00000014539		693
Medium	ENSECAP00000012861	FBXO4	FBXO4 HGNC Symbol|F-box protein 4 [Source:HGNC Symbol;Acc:13583]|21|ENSECAG00000015202|ENSECAT00000015947	1	1	100	1e-17	7.4294e-17					985536	648464	1.11546e+06				571213	546940	1.11546e+06	Not Found	Not Found	Not Found	High	Peak Found	Peak Found	3	1	0	1		0.025	2.349			ENSECAP00000012861		694
High	ENSECAP00000000620	LGALS3BP	LGALS3BP HGNC Symbol|lectin, galactoside-binding, soluble, 3 binding protein [Source:HGNC Symbol;Acc:6564]|11|ENSECAG00000000692|ENSECAT00000000775	4	4	1.706	0.323675	0.728495	117.87			90518.9		982181	74518.1			57440.9		828410	74518.1	Not Found	Not Found	Peak Found	Not Found	High	Peak Found	10	6	7.4	1		0	15.434	100050573	ENSECAG00000033385	A0A3Q2I8H8; ecb:100050573; ENSECAP00000000620	LGALS3BP	695
High	ENSECAP00000013141	NCKAP1L	NCKAP1L HGNC Symbol|NCK-associated protein 1-like [Source:HGNC Symbol;Acc:4862]|6|ENSECAG00000014435|ENSECAT00000016276	2	1																	Not Found	Not Found	Not Found	Not Found	Not Found	High	2	2	2.35	1		0.001	5.823			ENSECAP00000013141		696
Low	ENSECAP00000022937	TTF1	TTF1 HGNC Symbol|transcription termination factor, RNA polymerase I [Source:HGNC Symbol;Acc:12397]|25|ENSECAG00000026979|ENSECAT00000028848	1	1																	Not Found	Not Found	Not Found	High	Not Found	Not Found	2	1	0	1		0.057	1.843			ENSECAP00000022937		697
Low	ENSECAP00000003301	CD72	CD72 HGNC Symbol|CD72 molecule [Source:HGNC Symbol;Acc:1696]|25|ENSECAG00000003982|ENSECAT00000004753	1	1																	High	Not Found	Not Found	Not Found	Not Found	Not Found	3	1	1.71	1		0.067	1.771			ENSECAP00000003301		698
High	ENSECAP00000011728	CCDC90B	CCDC90B HGNC Symbol|coiled-coil domain containing 90B [Source:HGNC Symbol;Acc:28108]|7|ENSECAG00000013853|ENSECAT00000014660	1	1	1.434	0.353091	0.758278	7.43			403483	608452	550427				256040	352657	464252		Not Found	Not Found	Peak Found	High	High	Not Found	5	2	4.71	1		0.002	5.087			ENSECAP00000011728		699
High	ENSECAP00000019737	PEAK1	PEAK1 HGNC Symbol|pseudopodium-enriched atypical kinase 1 [Source:HGNC Symbol;Acc:29431]|1|ENSECAG00000022321|ENSECAT00000023796	3	3	100	1e-17	7.4294e-17							527653						527653	High	Not Found	Not Found	Not Found	High	High	2	5	3.99	1		0	9.457		ENSECAG00000022321	ENSECAP00000019737; F6YZQ5	PEAK1	700
High	ENSECAP00000019181	CNOT10	CNOT10 HGNC Symbol|CCR4-NOT transcription complex, subunit 10 [Source:HGNC Symbol;Acc:23817]|16|ENSECAG00000021306|ENSECAT00000023176	2	2																	Not Found	Not Found	High	Not Found	High	High	3	4	5.95	1		0.003	4.389	100050817	ENSECAG00000021306	A0A5F5PLS9; ecb:100050817; ENSECAP00000019181	CNOT10	701
High	ENSECAP00000006874	ACOX3	ACOX3 HGNC Symbol|acyl-CoA oxidase 3, pristanoyl [Source:HGNC Symbol;Acc:121]|3|ENSECAG00000008588|ENSECAT00000009087	2	2	100	1e-17	7.4294e-17						685741						578381		Not Found	Not Found	Not Found	Not Found	High	Not Found	3	2	1.75	1		0.001	5.953			ENSECAP00000006874		702
High	ENSECAP00000021939	IRF9	IRF9 HGNC Symbol|interferon regulatory factor 9 [Source:HGNC Symbol;Acc:6131]|1|ENSECAG00000024429|ENSECAT00000026310	1	1																	Not Found	Not Found	Not Found	Not Found	High	Not Found	3	3	4.21	1		0	7.875			ENSECAP00000021939		703
Medium	ENSECAP00000019803	LOXHD1	LOXHD1 HGNC Symbol|lipoxygenase homology domains 1 [Source:HGNC Symbol;Acc:26521]|8|ENSECAG00000022216|ENSECAT00000023870	1	1																	Not Found	Not Found	Not Found	Not Found	Not Found	High	1	1	0	1		0.017	2.888			ENSECAP00000019803		704
High	ENSECAP00000008595	RECK	RECK HGNC Symbol|reversion-inducing-cysteine-rich protein with kazal motifs [Source:HGNC Symbol;Acc:11345]|25|ENSECAG00000010426|ENSECAT00000011047	1	1																	Not Found	High	Not Found	Not Found	Not Found	Not Found	1	1	0	1		0.006	3.748			ENSECAP00000008595		705
High	ENSECAP00000007806	RAB1A	RAB1A HGNC Symbol|RAB1A, member RAS oncogene family [Source:HGNC Symbol;Acc:9758]|15|ENSECAG00000009926|ENSECAT00000010149	15	6	0.728	0.451938	0.841148	18.59	1.53833e+07	1.45935e+07	1.48496e+07	1.18363e+07	9.11032e+06	1.19528e+07	1.01805e+07	6116228	9.42318e+06	6.86029e+06	7684000	1.19528e+07	High	High	High	High	High	High	81	248	474.38	1		0	106.721		ENSMUSG00000020149; ENSPPAG00000030253	A0A2R9ABF0; ENSECAP00000007806; Q5SW88	Rab1a; RAB1A	706
Low	ENSECAP00000019807	RHBDF2	RHBDF2 HGNC Symbol|rhomboid 5 homolog 2 (Drosophila) [Source:HGNC Symbol;Acc:20788]|11|ENSECAG00000021951|ENSECAT00000023874	1	1																	Not Found	Not Found	Not Found	Not Found	Not Found	High	1	1	0	1		0.082	1.647			ENSECAP00000019807		707
High	ENSECAP00000016904	TXLNA	TXLNA HGNC Symbol|taxilin alpha [Source:HGNC Symbol;Acc:30685]|2|ENSECAG00000019321|ENSECAT00000020582	4	4	100	1e-17	7.4294e-17							4.24211e+06						4.24211e+06	Not Found	Not Found	Not Found	Not Found	High	High	11	6	7.99	1		0	21.147	100056006	ENSECAG00000019321	ecb:100056006; ENSECAP00000016904; F6VUK6	TXLNA	708
High	ENSECAP00000003729	UTP3	UTP3 HGNC Symbol|UTP3, small subunit (SSU) processome component, homolog (S. cerevisiae) [Source:HGNC Symbol;Acc:24477]|3|ENSECAG00000005387|ENSECAT00000005310	1	1	100	1e-17	7.4294e-17					263129		292900				152508		292900	Not Found	Not Found	Not Found	Peak Found	Not Found	High	3	1	2.74	1		0.001	5.707	100054342	ENSECAG00000005387	ecb:100054342; ENSECAP00000003729; F6QJZ7	UTP3	709
High	ENSECAP00000010805	ACACA	ACACA HGNC Symbol|acetyl-CoA carboxylase alpha [Source:HGNC Symbol;Acc:84]|11|ENSECAG00000010631|ENSECAT00000013599	19	19	1.948	0.100279	0.356222	36.31				4.03588e+06	3.43559e+06	527620				2.33918e+06	2.89771e+06	527620	High	Peak Found	High	High	High	High	9	36	30.57	1		0	56.187			ENSECAP00000010805		710
High	ENSECAP00000011348	MAD2L1	MAD2L1 HGNC Symbol|MAD2 mitotic arrest deficient-like 1 (yeast) [Source:HGNC Symbol;Acc:6763]|2|ENSECAG00000013521|ENSECAT00000014216	2	2	2.292	0.127016	0.420667	4.04			78220.7	179266	174387	517362			49636.8	103902	147085	517362	Not Found	Not Found	Peak Found	Peak Found	Peak Found	High	12	2	4.14	1		0	11.91	100072353	ENSEASG00005018388; ENSECAG00000013521	A0A8C4MHX1; ecb:100072353; ENSECAP00000011348; F6ZTS1	MAD2L1	711
High	ENSECAP00000021552	AP3S2	AP3S2 HGNC Symbol|adaptor-related protein complex 3, sigma 2 subunit [Source:HGNC Symbol;Acc:571]|1|ENSECAG00000024044|ENSECAT00000025885	1	1	0.911	0.679895	0.921031	6.76	830883						549870						High	Peak Found	Peak Found	Not Found	Not Found	High	5	2	0	1		0.003	4.367			ENSECAP00000021552		712
High	ENSECAP00000011700	AIF1	AIF1 HGNC Symbol|allograft inflammatory factor 1 [Source:HGNC Symbol;Acc:352]|20|ENSECAG00000013747|ENSECAT00000014623	1	1	100	1e-17	7.4294e-17							762799						762799	Not Found	Not Found	Not Found	Not Found	Not Found	High	12	1	4.28	1		0	7.487	100050158	ENSEASG00005017134; ENSECAG00000013747	A0A8C4MMA1; E6Y8P5; ecb:100050158; ENSECAP00000011700; F7BN52	AIF1	713
Low	ENSECAP00000010876	CACNA1E	CACNA1E HGNC Symbol|calcium channel, voltage-dependent, R type, alpha 1E subunit [Source:HGNC Symbol;Acc:1392]|5|ENSECAG00000012027|ENSECAT00000013682	1	1																	High	Not Found	Not Found	Not Found	Not Found	Not Found	1	1	0	1		0.091	1.584			ENSECAP00000010876		714
High	ENSECAP00000020377	Uncharacterized	Uncharacterized protein [Source:UniProtKB/TrEMBL;Acc:F6T479]|15|ENSECAG00000021671|ENSECAT00000024524	12	1	0.425	0.0340371	0.154079	0			383518		163131				243371		137591		Not Found	Not Found	High	Not Found	Peak Found	Not Found	11	34	46.09	1		0	53.531			ENSECAP00000020377		715
Medium	ENSECAP00000016847	CRYAA	CRYAA UniProtKB Gene Name|Equus caballus crystallin, alpha A (CRYAA), mRNA. [Source:RefSeq mRNA;Acc:NM_001164011]|26|ENSECAG00000019281|ENSECAT00000020521	1	1	100	1e-17	7.4294e-17						259413						218799		Not Found	Not Found	Not Found	Not Found	High	Not Found	5	1	1.77	1		0.04	2.003	100051134	ENSECAG00000021749	ecb:100051134; ENSECAP00000016847; P02478	CRYAA	716
High	ENSECAP00000011412	GAR1	GAR1 HGNC Symbol|GAR1 ribonucleoprotein [Source:HGNC Symbol;Acc:14264]|2|ENSECAG00000013624|ENSECAT00000014291	4	4	9.5	7.57014e-09	5.4845e-08	47.64				1.01899e+06	1.34347e+06	1.3153e+06				590604	1.13313e+06	1.3153e+06	Peak Found	Peak Found	High	High	High	High	26	16	28.5	1		0	20.81	100064344	ENSECAG00000013624	ecb:100064344; ENSECAP00000011412; F7BNM9	GAR1	717
High	ENSECAP00000020252	UBE2G1	UBE2G1 HGNC Symbol|ubiquitin-conjugating enzyme E2G 1 [Source:HGNC Symbol;Acc:12482]|11|ENSECAG00000022847|ENSECAT00000024383	2	2	0.82	0.497428	0.866019	10.36			526157	402423		462752			333886	233243		462752	Not Found	Not Found	High	High	Not Found	Peak Found	19	3	5.34	1		0	12.511			A0A087QWK5; A0A091QZ06; A0A091S770; A0A093GC87; A0A099ZJD3; A0A822EAA3; ENSECAP00000020252; G7NHW9; G7PT81; R0JF27		718
Medium	ENSECAP00000019796	C1QTNF3	Uncharacterized protein [Source:UniProtKB/TrEMBL;Acc:F7A737]|21|ENSECAG00000022273|ENSECAT00000023863	1	1																	Not Found	Not Found	Not Found	Not Found	Not Found	High	5	1	0	1		0.049	1.913			ENSECAP00000019796		719
Medium	ENSECAP00000017156	PHYHIPL	PHYHIPL HGNC Symbol|phytanoyl-CoA 2-hydroxylase interacting protein-like [Source:HGNC Symbol;Acc:29378]|1|ENSECAG00000019566|ENSECAT00000020866	1	1																	Not Found	Not Found	Not Found	Not Found	High	Not Found	3	1	0	1		0.017	2.865			ENSECAP00000017156		720
Medium	ENSECAP00000002567	ARMC9	ARMC9 HGNC Symbol|armadillo repeat containing 9 [Source:HGNC Symbol;Acc:20730]|6|ENSECAG00000001583|ENSECAT00000003652	1	1	0.454	0.0378527	0.168616	0		921565		418684				386233		242668			Not Found	High	Not Found	Peak Found	Not Found	Not Found	2	1	0	1		0.019	2.657			ENSECAP00000002567		721
High	ENSECAP00000019878	MBD2	MBD2 HGNC Symbol|methyl-CpG binding domain protein 2 [Source:HGNC Symbol;Acc:6917]|8|ENSECAG00000022368|ENSECAT00000023955	1	1	100	1e-17	7.4294e-17						454882	280596					383666	280596	Not Found	Not Found	Not Found	Not Found	High	Peak Found	6	1	1.93	1		0.001	5.585			ENSECAP00000019878		722
Low	ENSECAP00000012024	BTBD8	C1orf146 HGNC Symbol|chromosome 1 open reading frame 146 [Source:HGNC Symbol;Acc:24032]|5|ENSECAG00000014397|ENSECAT00000015002	1	1	100	1e-17	7.4294e-17						789007						665480		Not Found	Not Found	Not Found	Not Found	High	Not Found	6	2	0	1		0.09	1.59	100629240	ENSECAG00000014416	ecb:100629240; ENSECAP00000012024; F7D561	BTBD8	723
High	ENSECAP00000008066	DR1	DR1 HGNC Symbol|down-regulator of transcription 1, TBP-binding (negative cofactor 2) [Source:HGNC Symbol;Acc:3017]|5|ENSECAG00000010209|ENSECAT00000010453	1	1	100	1e-17	7.4294e-17							356640						356640	Not Found	Not Found	Not Found	Not Found	Not Found	High	9	1	1.7	1	Met-loss+Acetyl [N-Term]	0.006	3.659	100059248	ENSEASG00005015585; ENSECAG00000010209	A0A8C4MA67; ecb:100059248; ENSECAP00000008066; F6R635	DR1	724
High	ENSECAP00000014916	ASCC1	ASCC1 UniProtKB Gene Name|Activating signal cointegrator 1 complex subuni 1-like protein; Uncharacterized protein [Source:UniProtKB/TrEMBL;Acc:F7AZ56]|1|ENSECAG00000017211|ENSECAT00000018296	2	2	100	1e-17	7.4294e-17						260253						219508		High	Not Found	Not Found	High	High	Not Found	5	3	0	1		0.001	5.367	100072800	ENSECAG00000017211	ecb:100072800; ENSECAP00000014916; F7AZ56	ASCC1	725
Medium	ENSECAP00000019378	CTDP1	CTDP1 HGNC Symbol|CTD (carboxy-terminal domain, RNA polymerase II, polypeptide A) phosphatase, subunit 1 [Source:HGNC Symbol;Acc:2498]|8|ENSECAG00000021835|ENSECAT00000023399	1	1																	Not Found	Not Found	Not Found	Not Found	Not Found	High	1	1	0	1		0.038	2.048			ENSECAP00000019378		726
High	ENSECAP00000016417	MDP1	Uncharacterized protein [Source:UniProtKB/TrEMBL;Acc:F7AA29]|1|ENSECAG00000018890|ENSECAT00000020018	1	1	0.76	0.407588	0.801319	0			282435			214759			179226			214759	Not Found	Not Found	High	Not Found	Not Found	Peak Found	11	1	3.25	1		0	8.156	100054719	ENSEASG00005011976; ENSECAG00000018890	A0A8C4PN23; ecb:100054719; ENSECAP00000016417; F7AA29	MDP1	727
High	ENSECAP00000020644	DDX50	DDX50 HGNC Symbol|DEAD (Asp-Glu-Ala-Asp) box polypeptide 50 [Source:HGNC Symbol;Acc:17906]|1|ENSECAG00000023044|ENSECAT00000024827	6	4	100	1e-17	7.4294e-17						267623	604795					225724	604795	Not Found	Not Found	Not Found	Not Found	High	High	9	17	31.8	1		0	22.644			ENSECAP00000020644		728
High	ENSECAP00000014450	Uncharacterized	Uncharacterized protein [Source:UniProtKB/TrEMBL;Acc:F6XH52]|20|ENSECAG00000015782|ENSECAT00000017767	5	1	100	1e-17	7.4294e-17					1.06567e+06						617656			Not Found	Not Found	Not Found	High	Not Found	Not Found	22	34	114.26	1		0	52.867			ENSECAP00000014450		729
High	ENSECAP00000006098	Uncharacterized	Uncharacterized protein [Source:UniProtKB/TrEMBL;Acc:F6VT29]|6|ENSECAG00000007889|ENSECAT00000008178	8	1																	Not Found	Not Found	Not Found	High	Not Found	Not Found	16	118	191.93	1		0	29.982			ENSECAP00000006098		730
High	ENSECAP00000019876	EMG1	EMG1 HGNC Symbol|EMG1 N1-specific pseudouridine methyltransferase [Source:HGNC Symbol;Acc:16912]|6|ENSECAG00000022412|ENSECAT00000023952	1	1																	Not Found	Not Found	Not Found	High	High	Not Found	6	2	2.13	1		0.003	4.476	100052984	ENSECAG00000022412	ecb:100052984; ENSECAP00000019876; F7BKD4	EMG1	731
High	ENSECAP00000022992	AMDHD2	ATP6V0C HGNC Symbol|ATPase, H+ transporting, lysosomal 16kDa, V0 subunit c [Source:HGNC Symbol;Acc:855]|13|ENSECAG00000026846|ENSECAT00000029092	1	1	0.01	1e-17	7.4294e-17			1.79412e+06						751924					Not Found	High	Not Found	Not Found	Not Found	High	12	3	6.18	1		0	11.976	100065783	ENSECAG00000012571	ecb:100065783; ENSECAP00000022992; F6STX5	AMDHD2	732
High	ENSECAP00000006144	DSC2	DSC2 HGNC Symbol|desmocollin 2 [Source:HGNC Symbol;Acc:3036]|8|ENSECAG00000007761|ENSECAT00000008233	1	1	0.01	1e-17	7.4294e-17			270281						113276					Not Found	High	Not Found	Not Found	Not Found	Not Found	1	1	0	1		0.01	3.101			ENSECAP00000006144		733
Low	ENSECAP00000013882	Uncharacterized	Uncharacterized protein [Source:UniProtKB/TrEMBL;Acc:F6TNB7]|22|ENSECAG00000016292|ENSECAT00000017127	1	1	0.99	0.879768	0.978241	0			469185	464446					297733	269191			Not Found	Not Found	High	Peak Found	Not Found	Not Found	2	1	0	1		0.092	1.573			ENSECAP00000013882		734
Medium	ENSECAP00000015476	ABCB10	ABCB10 HGNC Symbol|ATP-binding cassette, sub-family B (MDR/TAP), member 10 [Source:HGNC Symbol;Acc:41]|1|ENSECAG00000017883|ENSECAT00000018939	1	1	100	1e-17	7.4294e-17						503187						424408		Not Found	Not Found	Not Found	Not Found	High	Not Found	3	1	0	1		0.025	2.348			ENSECAP00000015476		735
Low	ENSECAP00000013582	FIG4	FIG4 HGNC Symbol|FIG4 homolog, SAC1 lipid phosphatase domain containing (S. cerevisiae) [Source:HGNC Symbol;Acc:16873]|10|ENSECAG00000015561|ENSECAT00000016794	1	1																	Not Found	High	Not Found	Not Found	Not Found	Not Found	1	1	0	1		0.054	1.86			ENSECAP00000013582		736
Medium	ENSECAP00000013905	CCDC109B	CCDC109B HGNC Symbol|coiled-coil domain containing 109B [Source:HGNC Symbol;Acc:26076]|2|ENSECAG00000016301|ENSECAT00000017153	1	1	100	1e-17	7.4294e-17					235879	427324	421201				136714	360422	421201	Not Found	Not Found	High	Peak Found	High	Peak Found	4	2	2.07	1		0.016	2.987			ENSECAP00000013905		737
Medium	ENSECAP00000021491	ELP6	ELP6 HGNC Symbol|elongator acetyltransferase complex subunit 6 [Source:HGNC Symbol;Acc:25976]|16|ENSECAG00000024036|ENSECAT00000025814	1	1																	Not Found	Not Found	Not Found	Not Found	High	Not Found	4	1	1.78	1		0.037	2.066	100064547	ENSEASG00005008506; ENSECAG00000024036	A0A8C4LKR5; ecb:100064547; ENSECAP00000021491; F6YY26	ELP6	738
Medium	ENSECAP00000008803	XAB2	XAB2 HGNC Symbol|XPA binding protein 2 [Source:HGNC Symbol;Acc:14089]|7|ENSECAG00000010502|ENSECAT00000011283	1	1	100	1e-17	7.4294e-17							320880						320880	Not Found	Not Found	Not Found	Not Found	Not Found	High	1	1	0	1		0.024	2.39			ENSECAP00000008803		739
High	ENSECAP00000006064	FAM111B	FAM111B HGNC Symbol|family with sequence similarity 111, member B [Source:HGNC Symbol;Acc:24200]|12|ENSECAG00000008096|ENSECAT00000008141	2	2	3.448	0.0178675	0.0886332	8.85			36638.6		119010	364296			23249.9		100378	364296	Not Found	Not Found	Peak Found	Not Found	High	High	3	4	3.24	1		0.001	6.169			ENSECAP00000006064		740
High	ENSECAP00000008711	SRPK2	SRPK2 HGNC Symbol|SRSF protein kinase 2 [Source:HGNC Symbol;Acc:11306]|4|ENSECAG00000010375|ENSECAT00000011176	3	1																	Not Found	Not Found	Not Found	High	Not Found	Not Found	5	7	5.42	1		0	11.082			ENSECAP00000008711		741
Medium	ENSECAP00000012159	CCDC51	CCDC51 HGNC Symbol|coiled-coil domain containing 51 [Source:HGNC Symbol;Acc:25714]|16|ENSECAG00000014543|ENSECAT00000015156	1	1																	Not Found	Not Found	Not Found	High	High	Not Found	2	2	0	1		0.044	1.954			ENSECAP00000012159		742
High	ENSECAP00000012043	TARS2	TARS2 HGNC Symbol|threonyl-tRNA synthetase 2, mitochondrial (putative) [Source:HGNC Symbol;Acc:30740]|5|ENSECAG00000014276|ENSECAT00000015021	2	2	2.047	0.169034	0.502703	24.22	204427			114445	473424	234612	135288			66332.1	399304	234612	Peak Found	Not Found	Not Found	Peak Found	High	Peak Found	4	2	2.01	1		0.001	5.303			ENSECAP00000012043		743
High	ENSECAP00000015306	ADSSL1	ADSSL1 HGNC Symbol|adenylosuccinate synthase like 1 [Source:HGNC Symbol;Acc:20093]|24|ENSECAG00000017366|ENSECAT00000018746	2	1																	High	Not Found	Not Found	Not Found	High	Not Found	9	2	2.14	1		0	9.079			ENSECAP00000015306		744
High	ENSECAP00000015754	MRPL22	MRPL22 HGNC Symbol|mitochondrial ribosomal protein L22 [Source:HGNC Symbol;Acc:14480]|14|ENSECAG00000018172|ENSECAT00000019260	1	1	100	1e-17	7.4294e-17						386079	399359					325634	399359	Not Found	Not Found	Not Found	Not Found	Peak Found	High	9	1	2.37	1		0	6.318			ENSECAP00000015754		745
High	ENSECAP00000018734	SURF6	SURF6 HGNC Symbol|surfeit 6 [Source:HGNC Symbol;Acc:11478]|25|ENSECAG00000021229|ENSECAT00000022655	2	2	100	1e-17	7.4294e-17					531710	706672	1.05494e+06				308177	596035	1.05494e+06	Not Found	Not Found	Not Found	Peak Found	High	High	5	2	1.75	1		0.004	4.247	100066565	ENSECAG00000021229	ecb:100066565; ENSECAP00000018734; F6T8R5	SURF6	746
High	ENSECAP00000008796	Uncharacterized	Uncharacterized protein [Source:UniProtKB/TrEMBL;Acc:F7DB76]|20|ENSECAG00000008977|ENSECAT00000011275	7	2	100	1e-17	7.4294e-17					299656	1.39255e+06					173680	1.17453e+06		Not Found	Not Found	Not Found	High	High	Not Found	32	38	119.57	1		0	48.397			ENSECAP00000008796		747
High	ENSECAP00000001121	HDAC6	HDAC6 HGNC Symbol|histone deacetylase 6 [Source:HGNC Symbol;Acc:14064]|X|ENSECAG00000000227|ENSECAT00000001478	2	2																	Not Found	Not Found	High	Not Found	Not Found	High	2	3	1.88	1		0.003	4.393			ENSECAP00000001121		748
High	ENSECAP00000010221	RASAL2	RASAL2 EntrezGene|Equus caballus RAS protein activator like 2 (RASAL2), mRNA. [Source:RefSeq mRNA;Acc:NM_001163972]|5|ENSECAG00000012126|ENSECAT00000012928	2	1	100	1e-17	7.4294e-17					211293		248930				122464		248930	Not Found	Not Found	Not Found	Peak Found	Not Found	High	2	2	5.21	1		0	10.415			ENSECAP00000010221		749
High	ENSECAP00000005563	UTP20	UTP20 HGNC Symbol|UTP20, small subunit (SSU) processome component, homolog (yeast) [Source:HGNC Symbol;Acc:17897]|28|ENSECAG00000006876|ENSECAT00000007586	2	2	100	1e-17	7.4294e-17					255125	258469	191219				147869	218003	191219	Not Found	Not Found	Not Found	High	High	High	1	3	3.23	1		0.001	5.409			ENSECAP00000005563		750
Medium	ENSECAP00000011067	APH1A	APH1A HGNC Symbol|APH1A gamma secretase subunit [Source:HGNC Symbol;Acc:29509]|5|ENSECAG00000012998|ENSECAT00000013903	1	1	100	1e-17	7.4294e-17						730380						616032		Not Found	Not Found	Not Found	Not Found	High	Not Found	5	1	1.62	1		0.026	2.287	100054581	ENSEASG00005001549; ENSECAG00000012998	A0A3Q2LD75; A0A8C4KVC9; ecb:100054581; ENSECAP00000011067	APH1A	751
Medium	ENSECAP00000012075	TMEM41A	TMEM41A HGNC Symbol|transmembrane protein 41A [Source:HGNC Symbol;Acc:30544]|19|ENSECAG00000014355|ENSECAT00000015061	1	1																	Not Found	Not Found	Not Found	Not Found	High	Not Found	4	1	0	1		0.02	2.547			ENSECAP00000012075		752
High	ENSECAP00000008483	RAB27A	RAB27A HGNC Symbol|RAB27A, member RAS oncogene family [Source:HGNC Symbol;Acc:9766]|1|ENSECAG00000010394|ENSECAT00000010924	2	1	100	1e-17	7.4294e-17					1.01285e+06	809514	666627				587043	682776	666627	Not Found	Not Found	High	High	High	Peak Found	9	6	6.77	1		0.001	5.773			ENSECAP00000008483		753
High	ENSECAP00000022694	Uncharacterized	Uncharacterized protein [Source:UniProtKB/TrEMBL;Acc:F6Q4H0]|16|ENSECAG00000025123|ENSECAT00000027127	1	1	0.851	0.580198	0.894526	20.87	535319				524151	395877	354269				442090	395877	High	High	Not Found	Not Found	High	High	9	4	8.23	1		0.006	3.711			ENSECAP00000022694		754
High	ENSECAP00000000170	GNAI1	GNAI1 HGNC Symbol|guanine nucleotide binding protein (G protein), alpha inhibiting activity polypeptide 1 [Source:HGNC Symbol;Acc:4384]|4|ENSECAG00000000229|ENSECAT00000000229	7	1	0.962	0.858839	0.971791	30.62			1.92268e+06	1.37684e+06	1.84955e+06	2.33105e+06			1.22008e+06	798011	1559983	2.33105e+06	Not Found	Not Found	High	Peak Found	Peak Found	Peak Found	28	72	135.65	1		0	51.635			ENSECAP00000000170		755
Medium	ENSECAP00000021633	ANAPC5	ANAPC5 HGNC Symbol|anaphase promoting complex subunit 5 [Source:HGNC Symbol;Acc:15713]|8|ENSECAG00000023913|ENSECAT00000025972	1	1																	Not Found	Not Found	Not Found	Not Found	High	Not Found	2	1	0	1		0.024	2.434	100058548	ENSECAG00000023913	ecb:100058548; ENSECAP00000021633; F6X4C1	ANAPC5	756
High	ENSECAP00000013721	CTCF	CTCF HGNC Symbol|CCCTC-binding factor (zinc finger protein) [Source:HGNC Symbol;Acc:13723]|3|ENSECAG00000015924|ENSECAT00000016951	4	4	100	1e-17	7.4294e-17					323963	529815	207544				187768	446867	207544	Not Found	Not Found	Not Found	High	High	Peak Found	6	5	1.78	1		0	9.491			ENSECAP00000013721		757
High	ENSECAP00000012304	ECHDC3	ECHDC3 HGNC Symbol|enoyl CoA hydratase domain containing 3 [Source:HGNC Symbol;Acc:23489]|29|ENSECAG00000014687|ENSECAT00000015320	1	1																	Not Found	Not Found	Not Found	High	Not Found	Not Found	8	1	0	1		0.007	3.557			ENSECAP00000012304		758
High	ENSECAP00000010811	PI15	PI15 HGNC Symbol|peptidase inhibitor 15 [Source:HGNC Symbol;Acc:8946]|9|ENSECAG00000013100|ENSECAT00000013607	1	1	0.499	0.0445053	0.193419	0			523067			261132			331925			261132	Not Found	Not Found	High	Not Found	Not Found	Peak Found	7	1	0	1		0.006	3.87	100060330	ENSECAG00000013100	ecb:100060330; ENSECAP00000010811; F6RIQ5	PI15	759
High	ENSECAP00000007258	LSS	LSS HGNC Symbol|lanosterol synthase (2,3-oxidosqualene-lanosterol cyclase) [Source:HGNC Symbol;Acc:6708]|26|ENSECAG00000008899|ENSECAT00000009521	11	11	1.581	0.416001	0.810413	40.45				404171	901964	238376				234256	760752	238376	High	High	High	High	High	High	18	28	35.9	1		0	57.164			ENSECAP00000007258		760
High	ENSECAP00000022837	RIN3	RIN3 HGNC Symbol|Ras and Rab interactor 3 [Source:HGNC Symbol;Acc:18751]|24|ENSECAG00000009714|ENSECAT00000028823	1	1	2.206	0.163831	0.492799	0	39641.5					87451.7	26234.3					87451.7	Peak Found	Not Found	Not Found	Not Found	Not Found	High	2	2	0	1		0.008	3.383			ENSECAP00000022837		761
High	ENSECAP00000007642	GRPEL1	GRPEL1 HGNC Symbol|GrpE-like 1, mitochondrial (E. coli) [Source:HGNC Symbol;Acc:19696]|3|ENSECAG00000009669|ENSECAT00000009955	1	1																	Not Found	Not Found	Not Found	High	Not Found	High	5	2	4.22	1		0.005	3.932		ENSEASG00005005166; ENSECAG00000009669	A0A8C4LB47; ENSECAP00000007642; F6Z2R9	GRPEL1	762
High	ENSECAP00000000937	TMEM223	TMEM223 HGNC Symbol|transmembrane protein 223 [Source:HGNC Symbol;Acc:28464]|12|ENSECAG00000001265|ENSECAT00000001202	2	2																	High	Not Found	Not Found	Not Found	High	High	8	6	0	1		0.003	4.423			ENSECAP00000000937		763
Medium	ENSECAP00000018057	GSDMA	GSDMA HGNC Symbol|gasdermin A [Source:HGNC Symbol;Acc:13311]|11|ENSECAG00000020443|ENSECAT00000021885	1	1																	Not Found	Not Found	Not Found	High	Not Found	Not Found	2	2	1.63	1	Met-loss+Acetyl [N-Term]	0.03	2.191			ENSECAP00000018057		764
Medium	ENSECAP00000011525	IGFN1	IGFN1 HGNC Symbol|immunoglobulin-like and fibronectin type III domain containing 1 [Source:HGNC Symbol;Acc:24607]|30|ENSECAG00000013767|ENSECAT00000014417	1	1	100	1e-17	7.4294e-17					7.63935e+06	3.84029e+06					4427737	3.23905e+06		Not Found	Not Found	Not Found	High	Peak Found	Not Found	1	1	1.7	1		0.033	2.135			ENSECAP00000011525		765
High	ENSECAP00000021627	CENPF	CENPF HGNC Symbol|centromere protein F, 350/400kDa [Source:HGNC Symbol;Acc:1857]|5|ENSECAG00000024127|ENSECAT00000025966	2	1																	Not Found	High	Not Found	High	Not Found	Not Found	1	3	0	1		0.006	3.831			ENSECAP00000021627		766
High	ENSECAP00000010344	DDX49	DDX49 HGNC Symbol|DEAD (Asp-Glu-Ala-Asp) box polypeptide 49 [Source:HGNC Symbol;Acc:18684]|21|ENSECAG00000012194|ENSECAT00000013072	1	1	100	1e-17	7.4294e-17						683270						576297		Not Found	Not Found	Not Found	Not Found	High	Not Found	2	1	0	1		0.008	3.5			ENSECAP00000010344		767
Medium	ENSECAP00000015570	CXXC1	CXXC1 HGNC Symbol|CXXC finger protein 1 [Source:HGNC Symbol;Acc:24343]|8|ENSECAG00000017698|ENSECAT00000019043	1	1																	Not Found	Not Found	Not Found	Not Found	High	Not Found	2	1	0	1		0.043	1.978			ENSECAP00000015570		768
High	ENSECAP00000001836	Uncharacterized	Uncharacterized protein [Source:UniProtKB/TrEMBL;Acc:F6TX55]|28|ENSECAG00000002702|ENSECAT00000002578	2	1	100	1e-17	7.4294e-17							435012						435012	Not Found	Not Found	Not Found	Not Found	Not Found	High	3	4	0	1		0	6.839			ENSECAP00000001836		769
Medium	ENSECAP00000021334	SYT13	SYT13 HGNC Symbol|synaptotagmin XIII [Source:HGNC Symbol;Acc:14962]|12|ENSECAG00000023889|ENSECAT00000025635	1	1	100	1e-17	7.4294e-17					546939	206974					317004	174570		Not Found	Not Found	Not Found	High	High	Not Found	2	2	3.34	1		0.029	2.202			ENSECAP00000021334		770
High	ENSECAP00000020919	PDZD8	PDZD8 UniProtKB Gene Name|Uncharacterized protein [Source:UniProtKB/TrEMBL;Acc:F6USA2]|1|ENSECAG00000023468|ENSECAT00000025154	2	2																	Not Found	Not Found	Not Found	Not Found	High	High	2	2	1.7	1		0	6.789			ENSECAP00000020919		771
High	ENSECAP00000002442	INTS4	INTS4 HGNC Symbol|integrator complex subunit 4 [Source:HGNC Symbol;Acc:25048]|7|ENSECAG00000002281|ENSECAT00000003443	1	1																	Not Found	Not Found	Not Found	High	High	High	1	3	4.01	1		0.005	3.915			ENSECAP00000002442		772
Low	ENSECAP00000013190	MAP3K6	MAP3K6 HGNC Symbol|mitogen-activated protein kinase kinase kinase 6 [Source:HGNC Symbol;Acc:6858]|2|ENSECAG00000015410|ENSECAT00000016330	1	1	0.01	1e-17	7.4294e-17				1.8757e+06						1.19027e+06				Not Found	Not Found	High	Not Found	Not Found	Not Found	1	1	0	1		0.064	1.786			ENSECAP00000013190		773
High	ENSECAP00000012089	LETMD1	LETMD1 HGNC Symbol|LETM1 domain containing 1 [Source:HGNC Symbol;Acc:24241]|6|ENSECAG00000014209|ENSECAT00000015078	1	1	100	1e-17	7.4294e-17					229669	227047	245748				133115	191501	245748	Not Found	Not Found	Not Found	Peak Found	High	Peak Found	4	1	0	1		0.004	4.182			ENSECAP00000012089		774
High	ENSECAP00000007413	Eqca-DQA3	DQA UniProtKB Gene Name|Equus caballus MHC class II DQ-alpha (DQA), mRNA. [Source:RefSeq mRNA;Acc:NM_001142814]|20|ENSECAG00000009142|ENSECAT00000009695	2	1	100	1e-17	7.4294e-17						1.07878e+07						9098817		Not Found	Not Found	Not Found	Not Found	High	Not Found	8	10	21.5	1		0	15.127	100052249	ENSECAG00000009142	ecb:100052249; ENSECAP00000007413; K9MCE6	Eqca-DQA3	775
Medium	ENSECAP00000015158	AQP11	AQP11 HGNC Symbol|aquaporin 11 [Source:HGNC Symbol;Acc:19940]|7|ENSECAG00000017607|ENSECAT00000018577	1	1																	Not Found	Not Found	Not Found	Not Found	High	Not Found	7	1	2.04	1		0.024	2.387			ENSECAP00000015158		776
High	ENSECAP00000010004	NCKIPSD	NCKIPSD HGNC Symbol|NCK interacting protein with SH3 domain [Source:HGNC Symbol;Acc:15486]|16|ENSECAG00000012037|ENSECAT00000012666	1	1																	Not Found	Not Found	Not Found	Not Found	Not Found	High	2	1	2.26	1		0.003	4.566			ENSECAP00000010004		777
High	ENSECAP00000009953	NAGPA	NAGPA HGNC Symbol|N-acetylglucosamine-1-phosphodiester alpha-N-acetylglucosaminidase [Source:HGNC Symbol;Acc:17378]|13|ENSECAG00000012180|ENSECAT00000012599	1	1	0.904	0.787871	0.954315	53.12	691165			439631		887124	457406			254808		887124	Peak Found	Not Found	Not Found	Peak Found	Not Found	High	3	1	2.61	1		0.003	4.344			ENSECAP00000009953		778
Low	ENSECAP00000004456	OTOF	OTOF HGNC Symbol|otoferlin [Source:HGNC Symbol;Acc:8515]|15|ENSECAG00000002692|ENSECAT00000006308	1	1																	Not Found	Not Found	Not Found	Not Found	High	Not Found	1	1	0	1		0.072	1.717			ENSECAP00000004456		779
Medium	ENSECAP00000000221	NMD3	NMD3 HGNC Symbol|NMD3 ribosome export adaptor [Source:HGNC Symbol;Acc:24250]|19|ENSECAG00000000188|ENSECAT00000000287	1	1	100	1e-17	7.4294e-17					192501	243795					111573	205626		Not Found	Not Found	Not Found	High	High	Not Found	2	2	1.74	1		0.028	2.228			ENSECAP00000000221		780
Medium	ENSECAP00000021952	LCLAT1	LCLAT1 HGNC Symbol|lysocardiolipin acyltransferase 1 [Source:HGNC Symbol;Acc:26756]|15|ENSECAG00000024479|ENSECAT00000026325	1	1																	Not Found	Not Found	Not Found	High	High	Not Found	3	2	2.4	1		0.016	2.941			ENSECAP00000021952		781
Medium	ENSECAP00000011853	CDYL	Uncharacterized protein [Source:UniProtKB/TrEMBL;Acc:F7AP33]|20|ENSECAG00000014044|ENSECAT00000014810	1	1																	Not Found	Not Found	Not Found	High	Not Found	Not Found	2	1	0	1		0.036	2.1			ENSECAP00000011853		782
High	ENSECAP00000012714	LEO1	LEO1 HGNC Symbol|Leo1, Paf1/RNA polymerase II complex component, homolog (S. cerevisiae) [Source:HGNC Symbol;Acc:30401]|1|ENSECAG00000014898|ENSECAT00000015781	1	1	100	1e-17	7.4294e-17					261851		210180				151768		210180	Not Found	Not Found	Not Found	Peak Found	Not Found	High	2	1	0	1		0.004	4.23	100055050	ENSECAG00000014898	ecb:100055050; ENSECAP00000012714; F7CAA5	LEO1	783
High	ENSECAP00000016099	DCX	DCX HGNC Symbol|doublecortin [Source:HGNC Symbol;Acc:2714]|X|ENSECAG00000018449|ENSECAT00000019653	3	1	0.71	0.342518	0.75028	6.07			273841	186716		202636			173772	108220		202636	Not Found	Not Found	High	Peak Found	Not Found	High	8	16	19.63	1		0	8.758	101367149; 103271973; 104678167; 105301598; 105518630; 105542809; 107502329; 109392088	ENSCAFG00000018179; ENSCAFG00845022487; ENSCANG00000027700; ENSDLEG00000007975; ENSEASG00005008187; ENSMLEG00000001990; ENSRROG00000008466	A0A1U7UQQ0; A0A2K5HW65; A0A2K5XBE9; A0A2K6NCR2; A0A2U3VWL4; A0A2Y9LUL5; A0A3Q7UBT2; A0A485PF57; A0A6J0YBU8; A0A6J1YZQ0; A0A6J3FMS3; A0A6J3QT92; A0A6P3R7J9; A0A7J8EIH7; A0A8B7SU51; A0A8B8WDV9; A0A8C4LGL0; A0A8I3PK91; A0A8P0SVH2; ENSECAP00000016099	DCX	784
High	ENSECAP00000005944	LYST	LYST HGNC Symbol|lysosomal trafficking regulator [Source:HGNC Symbol;Acc:1968]|1|ENSECAG00000006981|ENSECAT00000008004	2	2	100	1e-17	7.4294e-17							382487						382487	Not Found	Not Found	Not Found	High	Not Found	High	0	2	0	1		0.008	3.468			ENSECAP00000005944		785
Medium	ENSECAP00000015745	D2HGDH	D2HGDH HGNC Symbol|D-2-hydroxyglutarate dehydrogenase [Source:HGNC Symbol;Acc:28358]|6|ENSECAG00000018063|ENSECAT00000019251	1	1	100	1e-17	7.4294e-17					333029		392897				193023		392897	Not Found	Not Found	Not Found	High	Not Found	High	2	2	1.61	1		0.02	2.579		ENSECAG00000018063	ENSECAP00000015745; F6QC33	D2HGDH	786
Medium	ENSECAP00000013039	CGN	CGN HGNC Symbol|cingulin [Source:HGNC Symbol;Acc:17429]|5|ENSECAG00000015048|ENSECAT00000016160	1	1	100	1e-17	7.4294e-17							3.21849e+06						3.21849e+06	Not Found	Not Found	Not Found	Not Found	Not Found	High	1	1	0	1		0.048	1.918			ENSECAP00000013039		787
High	ENSECAP00000006986	CYP2S1	CYP2S1 HGNC Symbol|cytochrome P450, family 2, subfamily S, polypeptide 1 [Source:HGNC Symbol;Acc:15654]|10|ENSECAG00000009026|ENSECAT00000009212	2	2	1.629	0.370072	0.771264	0			90493.4		338690	303473			57424.8		285665	303473	Not Found	Not Found	Peak Found	Not Found	Peak Found	High	7	2	1.83	1		0	6.472			ENSECAP00000006986		788
Medium	ENSECAP00000018326	NDUFA1	NDUFA1 HGNC Symbol|NADH dehydrogenase (ubiquinone) 1 alpha subcomplex, 1, 7.5kDa [Source:HGNC Symbol;Acc:7683]|X|ENSECAG00000020907|ENSECAT00000022191	1	1	0.952	0.79127	0.955476	60.48	364418			233174	516251		241168			135147	435427		Peak Found	Not Found	Not Found	Peak Found	High	Not Found	19	1	0	1		0.023	2.454	100058835	ENSECAG00000020907	ecb:100058835; ENSECAP00000018326; F6VHR9	NDUFA1	789
High	ENSECAP00000021245	HECTD1	HECTD1 HGNC Symbol|HECT domain containing E3 ubiquitin protein ligase 1 [Source:HGNC Symbol;Acc:20157]|1|ENSECAG00000023505|ENSECAT00000025538	13	13	1.152	0.96126	0.992515	30.65			329014		111055	532802			208784		93667.9	532802	High	High	High	Not Found	High	High	7	22	32.31	1		0	49.649			ENSECAP00000021245		790
High	ENSECAP00000012510	GLT8D2	GLT8D2 HGNC Symbol|glycosyltransferase 8 domain containing 2 [Source:HGNC Symbol;Acc:24890]|28|ENSECAG00000014675|ENSECAT00000015554	1	1	100	1e-17	7.4294e-17							247436						247436	Not Found	Not Found	Not Found	Not Found	Not Found	High	5	1	3.04	1		0.001	5.181	100053507	ENSEASG00005020826; ENSECAG00000014675	A0A3Q2HUC4; A0A8C4MTT0; ecb:100053507; ENSECAP00000012510	GLT8D2	791
High	ENSECAP00000013356	Uncharacterized	Uncharacterized protein [Source:UniProtKB/TrEMBL;Acc:F6TTN2]|11|ENSECAG00000015169|ENSECAT00000016538	4	1																	Not Found	Not Found	Not Found	High	Not Found	Not Found	7	38	48.66	1		0	10.443			ENSECAP00000013356		792
Medium	ENSECAP00000018375	DUSP19	DUSP19 HGNC Symbol|dual specificity phosphatase 19 [Source:HGNC Symbol;Acc:18894]|18|ENSECAG00000020886|ENSECAT00000022253	1	1																	Not Found	Not Found	Not Found	Not Found	Not Found	High	10	1	0	1		0.017	2.874			ENSECAP00000018375		793
High	ENSECAP00000004085	LLPH	LLPH HGNC Symbol|LLP homolog, long-term synaptic facilitation (Aplysia) [Source:HGNC Symbol;Acc:28229]|6|ENSECAG00000005815|ENSECAT00000005793	2	2	100	1e-17	7.4294e-17							520646						520646	Not Found	Not Found	Not Found	Not Found	Not Found	High	20	5	8.73	1		0	13.772	100051841	ENSECAG00000005815	ecb:100051841; ENSECAP00000004085; F7AN66	LLPH	794
Low	ENSECAP00000015034	CPED1	CPED1 HGNC Symbol|cadherin-like and PC-esterase domain containing 1 [Source:HGNC Symbol;Acc:26159]|4|ENSECAG00000017094|ENSECAT00000018426	1	1																	Not Found	High	Not Found	Not Found	Not Found	Not Found	3	1	1.66	1		0.063	1.797	100071386	ENSECAG00000017094	ecb:100071386; ENSECAP00000015034; F6PL72	CPED1	795
High	ENSECAP00000016292	LSM2	LSM2 HGNC Symbol|LSM2 homolog, U6 small nuclear RNA associated (S. cerevisiae) [Source:HGNC Symbol;Acc:13940]|20|ENSECAG00000018791|ENSECAT00000019874	1	1	2.026	0.107588	0.374518	19.86			230909	534699	409333				146529	309909	345248		Not Found	Not Found	Peak Found	High	High	Not Found	20	2	6.26	1		0	8.117			ENSECAP00000016292		796
High	ENSECAP00000017632	PGAP1	PGAP1 HGNC Symbol|post-GPI attachment to proteins 1 [Source:HGNC Symbol;Acc:25712]|18|ENSECAG00000019980|ENSECAT00000021411	1	1																	Not Found	Not Found	Not Found	Not Found	High	Not Found	1	1	2.11	1		0.003	4.632			ENSECAP00000017632		797
High	ENSECAP00000022445	PLA2G4A	PLA2G4A EntrezGene|Equus caballus phospholipase A2, group IVA (cytosolic, calcium-dependent) (PLA2G4A), mRNA. [Source:RefSeq mRNA;Acc:NM_001081843]|5|ENSECAG00000024810|ENSECAT00000026856	1	1	1.118	0.994286	0.999394	22.76			221977	212988		289185			140861	123447		289185	Not Found	Not Found	Peak Found	High	Not Found	High	2	2	4.36	1		0.002	4.887	100033889	ENSECAG00000024810	A0A3Q2H7S2; ENSECAP00000022445	PLA2G4A	798
Low	ENSECAP00000010680	BRAT1	BRAT1 HGNC Symbol|BRCA1-associated ATM activator 1 [Source:HGNC Symbol;Acc:21701]|13|ENSECAG00000012635|ENSECAT00000013448	1	1	100	1e-17	7.4294e-17						250800						211535		Not Found	Not Found	Not Found	Not Found	High	Not Found	1	1	0	1		0.084	1.632			ENSECAP00000010680		799
High	ENSECAP00000002466	ISLR	ISLR HGNC Symbol|immunoglobulin superfamily containing leucine-rich repeat [Source:HGNC Symbol;Acc:6133]|1|ENSECAG00000003606|ENSECAT00000003484	1	1	0.01	1e-17	7.4294e-17				332642						211086				Not Found	Not Found	High	Not Found	Not Found	Not Found	3	1	1.82	1		0.003	4.252	100062667	ENSECAG00000003606	ecb:100062667; ENSECAP00000002466; F6XHR9	ISLR	800
Medium	ENSECAP00000003669	PARS2	PARS2 HGNC Symbol|prolyl-tRNA synthetase 2, mitochondrial (putative) [Source:HGNC Symbol;Acc:30563]|2|ENSECAG00000005253|ENSECAT00000005229	1	1																	Not Found	Not Found	Not Found	Not Found	High	Not Found	2	1	0	1		0.02	2.585			ENSECAP00000003669		801
Low	ENSECAP00000008117	GCGR	GCGR HGNC Symbol|glucagon receptor [Source:HGNC Symbol;Acc:4192]|11|ENSECAG00000009806|ENSECAT00000010508	1	1																	Not Found	Not Found	High	Not Found	Not Found	Not Found	5	1	0	1		0.068	1.764			ENSECAP00000008117		802
High	ENSECAP00000013599	PTBP2	PTBP2 HGNC Symbol|polypyrimidine tract binding protein 2 [Source:HGNC Symbol;Acc:17662]|5|ENSECAG00000015783|ENSECAT00000016813	2	1																	High	High	High	High	High	High	7	18	34.28	1		0.001	5.181			ENSECAP00000013599		803
High	ENSECAP00000022949	ARVCF	ARVCF HGNC Symbol|armadillo repeat gene deleted in velocardiofacial syndrome [Source:HGNC Symbol;Acc:728]|Un0002|ENSECAG00000026951|ENSECAT00000028961	3	3	100	1e-17	7.4294e-17					111370	517246	232364				64549.9	436265	232364	High	Not Found	Not Found	High	High	High	5	5	11.83	1		0	21.751			ENSECAP00000022949		804
High	ENSECAP00000014810	ENSA	ENSA HGNC Symbol|endosulfine alpha [Source:HGNC Symbol;Acc:3360]|5|ENSECAG00000017165|ENSECAT00000018166	2	1																	Not Found	Not Found	Not Found	High	Not Found	Not Found	24	3	2.18	1		0	6.758	108533265	ENSCAFG00030006203; ENSCAFG00040010868; ENSMPUG00000004647; ENSPANG00000021851; ENSRBIG00000027848	A0A1A6HLR2; A0A2I3MY89; A0A2J8JJ61; A0A2J8VEQ2; A0A2K6K9C8; A0A485PRQ1; A0A5N4CNS2; A0A7J7SQ47; A0A7J7SWM1; A0A7J7TVR5; A0A7J8BD67; A0A7J8CQK8; A0A803KJM9; A0A8C0S8P1; ENSECAP00000014810; G2HG24; G3H2X0; H9EM76; L5K5H7; L8Y6Z7; M3XZV9; S7MVF8; S9WVN1	ENSA	805
High	ENSECAP00000010079	Uncharacterized	Uncharacterized protein [Source:UniProtKB/TrEMBL;Acc:F6RPN5]|20|ENSECAG00000010913|ENSECAT00000012758	5	1																	Not Found	Not Found	Not Found	Not Found	High	Not Found	19	32	102.03	1		0	42.15			ENSECAP00000010079		806
Medium	ENSECAP00000017517	Uncharacterized	Uncharacterized protein [Source:UniProtKB/TrEMBL;Acc:F7CR15]|5|ENSECAG00000020009|ENSECAT00000021277	1	1	100	1e-17	7.4294e-17							1.09542e+06						1.09542e+06	Not Found	Not Found	Not Found	Not Found	Not Found	High	5	2	0	1		0.027	2.249			ENSECAP00000017517		807
High	ENSECAP00000022410	TFCP2L1	TFCP2L1 HGNC Symbol|transcription factor CP2-like 1 [Source:HGNC Symbol;Acc:17925]|18|ENSECAG00000024837|ENSECAT00000026818	2	1	100	1e-17	7.4294e-17					213702	883649					123861	745304		Not Found	Not Found	Not Found	Peak Found	High	High	6	4	0	1		0	6.437			ENSECAP00000022410		808
High	ENSECAP00000016799	CHM	CHM HGNC Symbol|choroideremia (Rab escort protein 1) [Source:HGNC Symbol;Acc:1940]|X|ENSECAG00000019201|ENSECAT00000020467	3	3	100	1e-17	7.4294e-17					519787	638367					301267	538424		Not Found	Not Found	Not Found	High	High	Not Found	5	4	2.27	1		0	10.218			ENSECAP00000016799		809
Low	ENSECAP00000001140	CCDC86	CCDC86 HGNC Symbol|coiled-coil domain containing 86 [Source:HGNC Symbol;Acc:28359]|12|ENSECAG00000001495|ENSECAT00000001504	1	1																	Not Found	Not Found	Not Found	Not Found	Not Found	High	4	1	0	1		0.089	1.594	100059035	ENSECAG00000001495	ecb:100059035; ENSECAP00000001140; F6TN71	CCDC86	810
High	ENSECAP00000010204	PSMB10	PSMB10 HGNC Symbol|proteasome (prosome, macropain) subunit, beta type, 10 [Source:HGNC Symbol;Acc:9538]|3|ENSECAG00000012022|ENSECAT00000012908	9	9	3.061	0.00135235	0.00812044	138.34	150141			199736	2.53726e+06		99361.8			115767	2.14002e+06		Peak Found	Not Found	Not Found	Peak Found	High	Not Found	58	15	32.83	1		0	51.166	100066381	ENSEASG00005014362; ENSECAG00000012022	A0A8C4M306; ecb:100066381; ENSECAP00000010204; F6SZ35	PSMB10	811
High	ENSECAP00000002638	NTAN1	NTAN1 HGNC Symbol|N-terminal asparagine amidase [Source:HGNC Symbol;Acc:29909]|13|ENSECAG00000002715|ENSECAT00000003785	3	3																	Not Found	Not Found	High	Not Found	Not Found	High	14	3	1.68	1		0	9.87			ENSECAP00000002638		812
Medium	ENSECAP00000000520	HTRA2	HTRA2 HGNC Symbol|HtrA serine peptidase 2 [Source:HGNC Symbol;Acc:14348]|15|ENSECAG00000000517|ENSECAT00000000662	1	1	0.01	1e-17	7.4294e-17				2.28109e+06						1.44752e+06				Not Found	Not Found	High	Not Found	Not Found	Not Found	3	2	3.5	1		0.017	2.873	100053688	ENSECAG00000000517	ecb:100053688; ENSECAP00000000520; F7DWY7	HTRA2	813
High	ENSECAP00000017037	MMP12	Uncharacterized protein [Source:UniProtKB/TrEMBL;Acc:F7E2V0]|7|ENSECAG00000019445|ENSECAT00000020742	2	2	0.01	1e-17	7.4294e-17			449192						188259					Not Found	High	Not Found	Not Found	Not Found	Not Found	7	3	1.79	1		0	6.463			ENSECAP00000017037		814
Low	ENSECAP00000018931	Uncharacterized	Uncharacterized protein [Source:UniProtKB/TrEMBL;Acc:F6QA45]|20|ENSECAG00000021490|ENSECAT00000022878	1	1	1.833	0.156326	0.480583	0	649571				1.1908e+06		429880				1.00437e+06		Peak Found	Not Found	Not Found	Not Found	High	Not Found	1	1	0	1		0.059	1.829			ENSECAP00000018931		815
High	ENSECAP00000008960	NMT2	NMT2 HGNC Symbol|N-myristoyltransferase 2 [Source:HGNC Symbol;Acc:7858]|29|ENSECAG00000010704|ENSECAT00000011457	4	1	0.01	1e-17	7.4294e-17		754349						499221						High	Not Found	Not Found	Not Found	Not Found	Not Found	10	16	28.01	1		0	16.597			ENSECAP00000008960		816
High	ENSECAP00000015302	ATP11B	ATP11B HGNC Symbol|ATPase, class VI, type 11B [Source:HGNC Symbol;Acc:13553]|19|ENSECAG00000016912|ENSECAT00000018742	2	1																	High	Not Found	High	Not Found	Not Found	High	2	4	0	1		0.003	4.453			ENSECAP00000015302		817
High	ENSECAP00000017904	SUMF1	SUMF1 HGNC Symbol|sulfatase modifying factor 1 [Source:HGNC Symbol;Acc:20376]|16|ENSECAG00000020242|ENSECAT00000021716	1	1																	High	Not Found	Not Found	Not Found	Not Found	Not Found	3	1	2.55	1		0.004	4.044			ENSECAP00000017904		818
High	ENSECAP00000016236	METTL13	METTL13 HGNC Symbol|methyltransferase like 13 [Source:HGNC Symbol;Acc:24248]|5|ENSECAG00000018565|ENSECAT00000019807	2	2																	Not Found	Not Found	High	Not Found	High	Not Found	3	2	1.82	1		0	6.291			ENSECAP00000016236		819
High	ENSECAP00000022239	KIF3A	KIF3A HGNC Symbol|kinesin family member 3A [Source:HGNC Symbol;Acc:6319]|14|ENSECAG00000024644|ENSECAT00000026635	2	2	0.01	1e-17	7.4294e-17		252525						167119						High	Not Found	Not Found	Not Found	Not Found	Not Found	3	2	1.98	1		0.003	4.47	100072851	ENSECAG00000024644	ENSECAP00000022239; F6SR05	KIF3A	820
High	ENSECAP00000003725	RIC8A	RIC8A HGNC Symbol|RIC8 guanine nucleotide exchange factor A [Source:HGNC Symbol;Acc:29550]|12|ENSECAG00000003790|ENSECAT00000005305	8	8	1.051	0.92486	0.984694	26.38			292631	132239	126515	284652			185696	76645.2	106708	284652	High	High	High	High	High	High	18	22	20.57	1		0	28.729			ENSECAP00000003725		821
High	ENSECAP00000008704	RSF1	RSF1 HGNC Symbol|remodeling and spacing factor 1 [Source:HGNC Symbol;Acc:18118]|7|ENSECAG00000010685|ENSECAT00000011169	2	2	100	1e-17	7.4294e-17						358995	527667					302791	527667	Not Found	Not Found	Not Found	Not Found	High	High	2	3	5.95	1		0	7.625			ENSECAP00000008704		822
High	ENSECAP00000004379	DCUN1D5	DCUN1D5 HGNC Symbol|DCN1, defective in cullin neddylation 1, domain containing 5 [Source:HGNC Symbol;Acc:28409]|7|ENSECAG00000005717|ENSECAT00000006208	1	1	100	1e-17	7.4294e-17						228196	275360					192470	275360	Not Found	Not Found	Not Found	High	High	Peak Found	4	2	4.88	1		0.006	3.809	100069130; 100397309; 100585285; 100952862; 100994234; 101002890; 101042233; 101134528; 101318443; 102144465; 102982943; 103010635; 103089832; 103248348; 104674671; 105493701; 105500949; 105542748; 105588766; 451514; 704099; 84259	ENSBMSG00010006711; ENSCANG00000034483; ENSCATG00000045156; ENSCCAG00000036060; ENSCJAG00000009502; ENSCSAG00000003173; ENSEASG00005011043; ENSECAG00000005717; ENSG00000137692; ENSGGOG00000028011; ENSMFAG00000033871; ENSMLEG00000043262; ENSMMNG00015015752; ENSMMUG00000007008; ENSMNEG00000029266; ENSNLEG00000007189; ENSOGAG00000010225; ENSPANG00000007860; ENSPCTG00005007734; ENSPPAG00000030025; ENSPPYG00000003816; ENSPSMG00000009263; ENSPSNG00000011176; ENSPTEG00000031922; ENSPTRG00000004223; ENSRROG00000033290; ENSSBOG00000033947; ENSTGEG00000013603	A0A024R3A2; A0A096N7H0; A0A0D9S1Y2; A0A2J8LBN4; A0A2J8XX81; A0A2K5IZF6; A0A2K5P777; A0A2K5S7D0; A0A2K5TJJ7; A0A2K6AEB6; A0A2K6BE23; A0A2K6PPN5; A0A2K6UUJ6; A0A2R9A8Y7; A0A2U4CG23; A0A2Y9EL75; A0A2Y9M3H3; A0A340WGA3; A0A341DC42; A0A384AV77; A0A663D9S9; A0A6D2XCK8; A0A6J3IHZ0; A0A8B8TQ26; A0A8B8Y627; A0A8C4LUE0; A0A8C6BTQ0; A0A8C8ZCA4; A0A8C9E2S7; A0A8C9LW32; A0A8D2F9U6; A0A8J8XJ91; bacu:103010635; cang:105500949; caty:105588766; cfr:102516291; cimi:108315438; cjc:100397309; csab:103248348; dle:111167586; ecb:100069130; ENSECAP00000004379; F7AWB3; F7DJV7; F7HLA4; G1R6E5; G3RTN3; G7PNK9; ggo:101134528; H0X279; H2NF37; H2Q4N5; hsa:84259; lve:103089832; mcc:704099; mcf:102144465; mleu:105542748; mni:105493701; nle:100585285; oga:100952862; panu:101002890; pcad:102982943; pps:100994234; Q3ZTT2; Q9BTE7; rro:104674671; sbq:101042233	DCUN1D5	823
High	ENSECAP00000008802	CNPY3	CNPY3 HGNC Symbol|canopy FGF signaling regulator 3 [Source:HGNC Symbol;Acc:11968]|20|ENSECAG00000010795|ENSECAT00000011282	3	3	1.208	0.631411	0.908715	4.49	397076			879412	372490	855034	262781			509704	314173	855034	High	Not Found	Not Found	High	High	High	15	11	14.95	1		0	15.705	100067096	ENSECAG00000042811	ecb:100067096; ENSECAP00000008802; F7CNK7	CNPY3	824
High	ENSECAP00000009044	HGH1	Uncharacterized protein [Source:UniProtKB/TrEMBL;Acc:F6ZNJ9]|9|ENSECAG00000011141|ENSECAT00000011558	1	1																	Not Found	Not Found	Not Found	High	Not Found	High	4	2	1.81	1		0.008	3.33			ENSECAP00000009044		825
High	ENSECAP00000014788	PTEN	PTEN HGNC Symbol|phosphatase and tensin homolog [Source:HGNC Symbol;Acc:9588]|1|ENSECAG00000017012|ENSECAT00000018144	1	1	0.846	0.537045	0.878146	15.66	323526		262007		246317		214106		166263		207753		High	Not Found	High	High	High	Not Found	3	4	7.68	1		0.008	3.527	105480917; 109689440	ENSCCNG00000006905; ENSMLEG00000036973; ENSMNEG00000028054	A0A2K5ZCL3; A0A2K6B6B3; A0A8C0WBD2; A0A8U0S6J1; ccan:109689440; ENSECAP00000014788; Q4R662	Pten; PTEN	826
High	ENSECAP00000017451	MCM2	MCM2 HGNC Symbol|minichromosome maintenance complex component 2 [Source:HGNC Symbol;Acc:6944]|16|ENSECAG00000019631|ENSECAT00000021201	19	19	3.545	0.000940111	0.00574174	41.99			262260	1.173e+06	732021	1.46442e+06			166423	679866	617415	1.46442e+06	Not Found	Not Found	High	High	High	High	26	52	69.17	1		0	83.69			ENSECAP00000017451		827
Low	ENSECAP00000000106	COX5A	COX5A HGNC Symbol|cytochrome c oxidase subunit Va [Source:HGNC Symbol;Acc:2267]|1|ENSECAG00000000160|ENSECAT00000000149	1	1																	Not Found	Not Found	Not Found	Not Found	Not Found	High	10	1	0	1		0.093	1.567			ENSECAP00000000106		828
Medium	ENSECAP00000020764	TYMS	TS UniProtKB Gene Name|Thymidylate synthase [Source:UniProtKB/TrEMBL;Acc:F6TRC0]|8|ENSECAG00000023203|ENSECAT00000024973	1	1	100	1e-17	7.4294e-17					1.63169e+06	1.7073e+06					945724	1.44e+06		Not Found	Not Found	Not Found	High	High	Not Found	3	3	0	1		0.037	2.065	100060971	ENSECAG00000023203	ecb:100060971; ENSECAP00000020764; F6TRC0	TYMS	829
High	ENSECAP00000021169	NADSYN1	NADSYN1 HGNC Symbol|NAD synthetase 1 [Source:HGNC Symbol;Acc:29832]|12|ENSECAG00000023476|ENSECAT00000025446	1	1																	Not Found	Not Found	Not Found	Not Found	High	High	2	2	5.31	1		0.003	4.562			ENSECAP00000021169		830
Medium	ENSECAP00000016823	IVNS1ABP	IVNS1ABP HGNC Symbol|influenza virus NS1A binding protein [Source:HGNC Symbol;Acc:16951]|5|ENSECAG00000018870|ENSECAT00000020493	1	1																	Not Found	High	Not Found	Not Found	Not Found	Not Found	2	1	0	1		0.033	2.139			ENSECAP00000016823		831
Low	ENSECAP00000014890	LMF1	LMF1 HGNC Symbol|lipase maturation factor 1 [Source:HGNC Symbol;Acc:14154]|13|ENSECAG00000017222|ENSECAT00000018267	1	1																	Not Found	Not Found	Not Found	High	Not Found	Not Found	2	1	1.76	1		0.075	1.696			ENSECAP00000014890		832
High	ENSECAP00000014551	BFAR	BFAR HGNC Symbol|bifunctional apoptosis regulator [Source:HGNC Symbol;Acc:17613]|13|ENSECAG00000016920|ENSECAT00000017875	1	1	1.262	0.755092	0.942365	16.99			166299	187153	235245				105529	108473	198415		Not Found	High	Peak Found	Peak Found	High	Not Found	3	2	2.6	1		0.003	4.633	100050577	ENSECAG00000016920	A0A5F5PK59; ecb:100050577; ENSECAP00000014551	BFAR	833
High	ENSECAP00000011595	ISY1	Uncharacterized protein [Source:UniProtKB/TrEMBL;Acc:F7AEY3]|16|ENSECAG00000013768|ENSECAT00000014499	2	2	1.864	0.230724	0.611553	63.87			100411		123132	454728			63718.2		103854	454728	Not Found	Not Found	Peak Found	Not Found	Peak Found	High	11	4	8.84	1		0	7.221	100050214	ENSECAG00000013768	ecb:100050214; ENSECAP00000011595; F7AEY3	ISY1	834
Low	ENSECAP00000017060	CXCL12	CXCL12 HGNC Symbol|chemokine (C-X-C motif) ligand 12 [Source:HGNC Symbol;Acc:10672]|1|ENSECAG00000019551|ENSECAT00000020765	1	1	100	1e-17	7.4294e-17						334105	383036					281797	383036	Not Found	Not Found	Not Found	Not Found	Peak Found	High	12	1	0	1		0.072	1.716	100049872	ENSECAG00000019551	A0A5F5Q038; ecb:100049872; ENSECAP00000017060	CXCL12	835
Low	ENSECAP00000022025	MCM10	MCM10 HGNC Symbol|minichromosome maintenance complex component 10 [Source:HGNC Symbol;Acc:18043]|29|ENSECAG00000024473|ENSECAT00000026407	1	1	1.14	0.813529	0.95956	0	713941			814112			472480			471856			Peak Found	Not Found	High	High	Not Found	Not Found	3	2	1.77	1		0.072	1.711			ENSECAP00000022025		836
High	ENSECAP00000004789	SIK1	SIK1 HGNC Symbol|salt-inducible kinase 1 [Source:HGNC Symbol;Acc:11142]|26|ENSECAG00000006288|ENSECAT00000006703	1	1	0.01	1e-17	7.4294e-17		3.38586e+06						2.24073e+06						High	Not Found	Not Found	Not Found	Not Found	Not Found	1	1	2.34	1		0.008	3.528			ENSECAP00000004789		837
High	ENSECAP00000013254	CDV3	CDV3 HGNC Symbol|CDV3 homolog (mouse) [Source:HGNC Symbol;Acc:26928]|16|ENSECAG00000015689|ENSECAT00000016410	2	2	0.01	1e-17	7.4294e-17		908970						601548						High	Not Found	Not Found	Not Found	Not Found	Not Found	42	2	0	1		0	10.272			ENSECAP00000013254		838
High	ENSECAP00000016562	TNIK	TNIK HGNC Symbol|TRAF2 and NCK interacting kinase [Source:HGNC Symbol;Acc:30765]|19|ENSECAG00000018307|ENSECAT00000020192	6	1																	Not Found	High	Not Found	Not Found	Not Found	Not Found	4	18	21.11	1		0	17.075	100057722	ENSECAG00000018307	ecb:100057722; ENSECAP00000016562; F6Z841	TNIK	839
Low	ENSECAP00000021329	Uncharacterized	Uncharacterized protein [Source:UniProtKB/TrEMBL;Acc:F6XK63]|15|ENSECAG00000023323|ENSECAT00000025629	1	1	0.01	1e-17	7.4294e-17		604720						400198						High	Not Found	Not Found	Not Found	Not Found	Not Found	1	1	1.92	1		0.061	1.811			ENSECAP00000021329		840
High	ENSECAP00000019301	HLA-DMB	Uncharacterized protein [Source:UniProtKB/TrEMBL;Acc:F6X5T7]|20|ENSECAG00000021796|ENSECAT00000023314	4	4	100	1e-17	7.4294e-17						958048						808055		Not Found	Not Found	Not Found	Not Found	High	Not Found	17	5	8.06	1		0	12.017	100060996	ENSECAG00000021796	ecb:100060996; ENSECAP00000019301; F6X5T7	HLA-DMB	841
High	ENSECAP00000016542	MCAT	MCAT HGNC Symbol|malonyl CoA:ACP acyltransferase (mitochondrial) [Source:HGNC Symbol;Acc:29622]|28|ENSECAG00000019004|ENSECAT00000020168	2	2	100	1e-17	7.4294e-17					309961						179652			Not Found	Not Found	Not Found	High	High	Not Found	7	3	1.61	1		0	6.281			ENSECAP00000016542		842
High	ENSECAP00000011110	CXCL10	CXCL10 UniProtKB Gene Name|Equus caballus chemokine (C-X-C motif) ligand 10 (CXCL10), mRNA. [Source:RefSeq mRNA;Acc:NM_001114940]|3|ENSECAG00000013300|ENSECAT00000013951	3	3	100	1e-17	7.4294e-17						3.57128e+06						3.01216e+06		Not Found	Not Found	Not Found	Not Found	High	Not Found	33	4	5.85	1		0	8.655	100050993	ENSECAG00000013300	B1AB90; ecb:100050993; ENSECAP00000011110	CXCL10	843
High	ENSECAP00000010379	CASP14	CASP14 HGNC Symbol|caspase 14, apoptosis-related cysteine peptidase [Source:HGNC Symbol;Acc:1502]|21|ENSECAG00000012619|ENSECAT00000013113	1	1	100	1e-17	7.4294e-17					1.27538e+06						739203			Not Found	Not Found	Not Found	High	Not Found	Not Found	6	1	3.04	1		0	6.832			ENSECAP00000010379		844
Medium	ENSECAP00000009576	PDDC1	PDDC1 HGNC Symbol|Parkinson disease 7 domain containing 1 [Source:HGNC Symbol;Acc:26616]|12|ENSECAG00000011702|ENSECAT00000012152	1	1																	Not Found	Not Found	Not Found	Not Found	Not Found	High	11	1	0	1		0.019	2.603			ENSECAP00000009576		845
High	ENSECAP00000005076	PWP2	PWP2 HGNC Symbol|PWP2 periodic tryptophan protein homolog (yeast) [Source:HGNC Symbol;Acc:9711]|26|ENSECAG00000006090|ENSECAT00000007027	2	2	1.761	0.290074	0.694093	23.82	205859			426840	569867	442829	136235			247395	480648	442829	Peak Found	Not Found	Not Found	High	High	High	2	5	5.32	1		0.004	4.087			ENSECAP00000005076		846
High	ENSECAP00000016839	SAFB2	SAFB2 HGNC Symbol|scaffold attachment factor B2 [Source:HGNC Symbol;Acc:21605]|7|ENSECAG00000018978|ENSECAT00000020511	10	2	100	1e-17	7.4294e-17						17487.5	361374					14749.6	361374	Not Found	Not Found	Not Found	Not Found	High	High	16	40	86.98	1		0	67.616			ENSECAP00000016839		847
Low	ENSECAP00000015629	SCAND3	SCAND3 HGNC Symbol|SCAN domain containing 3 [Source:HGNC Symbol;Acc:13851]|20|ENSECAG00000018074|ENSECAT00000019109	1	1	100	1e-17	7.4294e-17					2.3973e+07	1.09531e+07					13894632	9238287		Not Found	Not Found	Not Found	High	High	Not Found	1	3	6.02	1		0.07	1.729	100052151	ENSECAG00000018074	ecb:100052151; ENSECAP00000015629; F6S057	SCAND3	848
Medium	ENSECAP00000022092	CENPE	CENPE HGNC Symbol|centromere protein E, 312kDa [Source:HGNC Symbol;Acc:1856]|3|ENSECAG00000024558|ENSECAT00000026480	1	1																	High	Not Found	Not Found	Not Found	Not Found	Not Found	1	1	1.85	1		0.039	2.025			ENSECAP00000022092		849
Medium	ENSECAP00000016367	RPS6KA4	RPS6KA4 HGNC Symbol|ribosomal protein S6 kinase, 90kDa, polypeptide 4 [Source:HGNC Symbol;Acc:10433]|12|ENSECAG00000018402|ENSECAT00000019960	1	1																	Not Found	Not Found	Not Found	Not Found	High	Not Found	2	1	0	1		0.017	2.835			ENSECAP00000016367		850
High	ENSECAP00000020100	SDF2L1	SDF2L1 HGNC Symbol|stromal cell-derived factor 2-like 1 [Source:HGNC Symbol;Acc:10676]|8|ENSECAG00000022641|ENSECAT00000024204	2	2	0.01	1e-17	7.4294e-17		493545						326623						High	Not Found	Not Found	High	Not Found	Not Found	16	3	4.75	1		0	14.045			ENSECAP00000020100		851
Medium	ENSECAP00000019770	PDE1C	PDE1C HGNC Symbol|phosphodiesterase 1C, calmodulin-dependent 70kDa [Source:HGNC Symbol;Acc:8776]|4|ENSECAG00000021914|ENSECAT00000023836	1	1																	Not Found	Not Found	Not Found	Not Found	High	Not Found	1	1	0	1		0.017	2.892	100070015	ENSECAG00000021914	A0A5F5PGC1; ENSECAP00000019770	PDE1C	852
High	ENSECAP00000003996	CCDC124	CCDC124 HGNC Symbol|coiled-coil domain containing 124 [Source:HGNC Symbol;Acc:25171]|21|ENSECAG00000005483|ENSECAT00000005663	2	2	2.114	0.0467481	0.201664	0			308488	652282					195759	378060			High	Not Found	Peak Found	High	Not Found	Not Found	10	2	2.17	1		0	6.866	100146857	ENSEASG00005005971; ENSECAG00000005483	A0A8C4LAS3; ecb:100146857; ENSECAP00000003996; F7DKX8	CCDC124	853
High	ENSECAP00000007463	GLYR1	GLYR1 HGNC Symbol|glyoxylate reductase 1 homolog (Arabidopsis) [Source:HGNC Symbol;Acc:24434]|13|ENSECAG00000009093|ENSECAT00000009756	3	3	100	1e-17	7.4294e-17					607903	155268	160787				352338	130959	160787	Not Found	Not Found	Not Found	High	High	High	10	11	29.86	1		0	17.609			ENSECAP00000007463		854
Medium	ENSECAP00000002077	Uncharacterized	Uncharacterized protein [Source:UniProtKB/TrEMBL;Acc:F6XDX4]|1|ENSECAG00000002877|ENSECAT00000002903	1	1	7.618	2.14884e-07	1.52245e-06	54.41		211452			2.30715e+06	1.12478e+06		88620.5			1.94594e+06	1.12478e+06	Not Found	Peak Found	Not Found	Not Found	High	High	1	2	0	1		0.048	1.917			ENSECAP00000002077		855
Medium	ENSECAP00000006396	TMEM259	TMEM259 HGNC Symbol|transmembrane protein 259 [Source:HGNC Symbol;Acc:17039]|Un1092|ENSECAG00000008443|ENSECAT00000008528	1	1																	Not Found	Not Found	Not Found	Not Found	Not Found	High	32	1	1.78	1		0.036	2.099			ENSECAP00000006396		856
Medium	ENSECAP00000010488	MYCBP2	MYCBP2 UniProtKB Gene Name|Uncharacterized protein [Source:UniProtKB/TrEMBL;Acc:F6PQ04]|17|ENSECAG00000011696|ENSECAT00000013234	1	1	100	1e-17	7.4294e-17					535802		537657				310549		537657	Not Found	Not Found	Not Found	Peak Found	Not Found	High	1	1	2.7	1		0.016	3.001			ENSECAP00000010488		857
Low	ENSECAP00000018266	DYNC2LI1	DYNC2LI1 HGNC Symbol|dynein, cytoplasmic 2, light intermediate chain 1 [Source:HGNC Symbol;Acc:24595]|15|ENSECAG00000020566|ENSECAT00000022127	1	1																	Not Found	High	Not Found	Not Found	Not Found	Not Found	5	1	0	1		0.062	1.801			ENSECAP00000018266		858
High	ENSECAP00000009107	ITGB4	ITGB4 HGNC Symbol|integrin, beta 4 [Source:HGNC Symbol;Acc:6158]|11|ENSECAG00000010178|ENSECAT00000011628	7	7	100	1e-17	7.4294e-17						595793						502515		Not Found	Not Found	Not Found	Not Found	High	Not Found	5	7	6.74	1		0	22.885		ENSECAG00000010178	ENSECAP00000009107; F7BIL4	ITGB4	859
Medium	ENSECAP00000017953	ANXA8	Annexin [Source:UniProtKB/TrEMBL;Acc:F7E419]|1|ENSECAG00000020129|ENSECAT00000021769	1	1																	Not Found	Not Found	High	Not Found	Not Found	Not Found	5	1	0	1		0.025	2.314	100052045	ENSECAG00000020129	ecb:100052045; ENSECAP00000017953; F7E419	LOC100052045	860
High	ENSECAP00000010259	LSAMP	LSAMP HGNC Symbol|limbic system-associated membrane protein [Source:HGNC Symbol;Acc:6705]|19|ENSECAG00000012530|ENSECAT00000012974	2	2	100	1e-17	7.4294e-17						1.25026e+06						1.05452e+06		Not Found	Not Found	Not Found	Not Found	High	Not Found	11	3	4.83	1		0	11.408			ENSECAP00000010259		861
High	ENSECAP00000007898	C1S	C1S HGNC Symbol|complement component 1, s subcomponent [Source:HGNC Symbol;Acc:1247]|6|ENSECAG00000009519|ENSECAT00000010255	1	1																	Not Found	Not Found	Not Found	Not Found	High	Not Found	3	1	0	1		0.003	4.463			ENSECAP00000007898		862
High	ENSECAP00000001376	DHX38	DHX38 HGNC Symbol|DEAH (Asp-Glu-Ala-His) box polypeptide 38 [Source:HGNC Symbol;Acc:17211]|3|ENSECAG00000000526|ENSECAT00000001898	1	1	100	1e-17	7.4294e-17					326843		204170				189437		204170	Not Found	Not Found	Not Found	Peak Found	Not Found	High	1	1	2.17	1		0.008	3.434			ENSECAP00000001376		863
High	ENSECAP00000020500	Uncharacterized	Uncharacterized protein [Source:UniProtKB/TrEMBL;Acc:F6TKY7]|26|ENSECAG00000022794|ENSECAT00000024667	1	1	100	1e-17	7.4294e-17							298333						298333	Not Found	Not Found	Not Found	Not Found	Not Found	High	5	1	0	1		0	6.616			ENSECAP00000020500		864
High	ENSECAP00000017369	PARP10	PARP10 HGNC Symbol|poly (ADP-ribose) polymerase family, member 10 [Source:HGNC Symbol;Acc:25895]|9|ENSECAG00000019881|ENSECAT00000021106	3	3	100	1e-17	7.4294e-17						622168						524761		Not Found	Not Found	Not Found	Not Found	High	Not Found	10	3	7.63	1		0	16.732			ENSECAP00000017369		865
Medium	ENSECAP00000018601	RTF1	RTF1 HGNC Symbol|Rtf1, Paf1/RNA polymerase II complex component, homolog (S. cerevisiae) [Source:HGNC Symbol;Acc:28996]|1|ENSECAG00000020872|ENSECAT00000022504	1	1																	Not Found	Not Found	Not Found	Not Found	High	Not Found	2	1	0	1		0.016	3.016			ENSECAP00000018601		866
High	ENSECAP00000012923	EPS8	EPS8 HGNC Symbol|epidermal growth factor receptor pathway substrate 8 [Source:HGNC Symbol;Acc:3420]|6|ENSECAG00000014922|ENSECAT00000016023	2	2	1.151	0.790459	0.955007	0			477724	549628					303151	318562			Not Found	Not Found	High	High	Not Found	Not Found	3	3	6.17	1		0	9.241			ENSECAP00000012923		867
High	ENSECAP00000017077	FIP1L1	FIP1L1 HGNC Symbol|factor interacting with PAPOLA and CPSF1 [Source:HGNC Symbol;Acc:19124]|3|ENSECAG00000019415|ENSECAT00000020783	1	1																	Not Found	Not Found	Not Found	Not Found	Not Found	High	2	1	2.5	1		0.001	5.338			ENSECAP00000017077		868
High	ENSECAP00000016804	GTF2H1	GTF2H1 HGNC Symbol|general transcription factor IIH, polypeptide 1, 62kDa [Source:HGNC Symbol;Acc:4655]|7|ENSECAG00000019056|ENSECAT00000020473	2	2	100	1e-17	7.4294e-17					1.30351e+07	1.54353e+07					7.55509e+06	13018774		Not Found	Not Found	Not Found	High	Peak Found	High	3	2	0	1		0.005	3.9			ENSECAP00000016804		869
Low	ENSECAP00000011555	CREB1	CREB1 UniProtKB Gene Name|Uncharacterized protein [Source:UniProtKB/TrEMBL;Acc:F7ALB5]|18|ENSECAG00000013667|ENSECAT00000014450	1	1	100	1e-17	7.4294e-17						563402						475196		Not Found	Not Found	Not Found	Not Found	High	Not Found	2	1	1.67	1		0.089	1.59	100066388	ENSEASG00005002983; ENSECAG00000013667	A0A8C4L7R6; ENSECAP00000011555; F7ALB5	CREB1	870
High	ENSECAP00000011365	AHR	AHR HGNC Symbol|aryl hydrocarbon receptor [Source:HGNC Symbol;Acc:348]|4|ENSECAG00000013393|ENSECAT00000014234	3	3	0.953	0.699957	0.926735	47.51		71108.4			49453.2	356335		29801.9			41710.8	356335	Not Found	High	Not Found	Not Found	High	High	9	5	9.2	1		0	22.608			ENSECAP00000011365		871
High	ENSECAP00000012899	NAALAD2	NAALAD2 HGNC Symbol|N-acetylated alpha-linked acidic dipeptidase 2 [Source:HGNC Symbol;Acc:14526]|7|ENSECAG00000014871|ENSECAT00000015997	2	1																	Not Found	High	High	High	High	High	3	6	7.46	1		0.001	5.686			ENSECAP00000012899		872
High	ENSECAP00000014603	TRMT112	Uncharacterized protein [Source:UniProtKB/TrEMBL;Acc:F6Y508]|12|ENSECAG00000016960|ENSECAT00000017936	1	1																	High	Not Found	Not Found	Not Found	Not Found	Not Found	16	1	3.93	1		0	8.625	100050210	ENSEASG00005019934; ENSECAG00000033970	A0A3Q2LHX2; A0A8C4MN49; ecb:100050210; ENSECAP00000014603	TRMT112	873
High	ENSECAP00000013657	MALSU1	MALSU1 HGNC Symbol|mitochondrial assembly of ribosomal large subunit 1 [Source:HGNC Symbol;Acc:21721]|4|ENSECAG00000016105|ENSECAT00000016879	1	1																	Not Found	Not Found	Not Found	Not Found	High	High	6	2	0	1		0.008	3.334			ENSECAP00000013657		874
Low	ENSECAP00000003775	PHYH	Uncharacterized protein [Source:UniProtKB/TrEMBL;Acc:F6QBV1]|29|ENSECAG00000004121|ENSECAT00000005372	1	1	0.01	1e-17	7.4294e-17				868071						550855				Not Found	Not Found	High	Not Found	Not Found	Not Found	3	2	0	1		0.056	1.85	100056651	ENSECAG00000029564	ecb:100056651; ENSECAP00000003775; F6SPT2	LOC100056651	875
High	ENSECAP00000012776	SAG	SAG HGNC Symbol|S-antigen; retina and pineal gland (arrestin) [Source:HGNC Symbol;Acc:10521]|6|ENSECAG00000014255|ENSECAT00000015852	9	9	100	1e-17	7.4294e-17					47532	1.63506e+06					27549.4	1.37907e+06		Not Found	Not Found	Not Found	Peak Found	High	Not Found	32	15	25.6	1		0	46.975			ENSECAP00000012776		876
High	ENSECAP00000001335	RBBP9	RBBP9 HGNC Symbol|retinoblastoma binding protein 9 [Source:HGNC Symbol;Acc:9892]|22|ENSECAG00000001333|ENSECAT00000001814	1	1	1.445	0.373729	0.775563	85.75	330081				826761	275086	218444				697323	275086	Peak Found	Not Found	Not Found	Not Found	High	High	9	2	2.62	1		0.001	5.739	100050518	ENSECAG00000001333	ecb:100050518; ENSECAP00000001335; F6U6W8	RBBP9	877
Low	ENSECAP00000009369	ATF3	ATF3 HGNC Symbol|activating transcription factor 3 [Source:HGNC Symbol;Acc:785]|5|ENSECAG00000011486|ENSECAT00000011931	1	1																	Not Found	Not Found	Not Found	High	Not Found	Not Found	4	1	0	1		0.051	1.883	100738612; 102531086	ENSSSCG00000015595; ENSSSCG00005012759; ENSSSCG00025064494; ENSSSCG00035050661; ENSSSCG00045025738; ENSSSCG00055006292; ENSSSCG00065025573; ENSSSCG00070010112	A0A4X1TJX3; A0A6J0ACA2; A0A7J7ELU6; A0A8B8RXV1; cfr:102506617; ENSECAP00000009369; K7GM91; ssc:100738612; vpc:102531086	ATF3	878
High	ENSECAP00000006405	IFIH1	IFIH1 HGNC Symbol|interferon induced with helicase C domain 1 [Source:HGNC Symbol;Acc:18873]|18|ENSECAG00000007881|ENSECAT00000008541	30	30	5.716	7.77208e-08	5.54938e-07	127.95			214516	6.91272e+06	8.82211e+06	124573			136127	4006586	7.44091e+06	124573	Peak Found	Not Found	High	Peak Found	High	Peak Found	37	63	112.27	1		0	132.133			ENSECAP00000006405		879
Medium	ENSECAP00000012234	FUT8	FUT8 HGNC Symbol|fucosyltransferase 8 (alpha (1,6) fucosyltransferase) [Source:HGNC Symbol;Acc:4019]|24|ENSECAG00000014561|ENSECAT00000015238	1	1	0.563	0.128419	0.422814	38.31	438818			247051	196321	374555	290405			143190	165585	374555	High	Not Found	Not Found	Peak Found	Peak Found	Peak Found	2	1	2.8	1		0.015	3.068	100052546	ENSEASG00005008674; ENSECAG00000014561	A0A8C4LLD5; ecb:100052546; ENSECAP00000012234; F7DPM9	FUT8	880
Medium	ENSECAP00000016209	EDEM3	EDEM3 HGNC Symbol|ER degradation enhancer, mannosidase alpha-like 3 [Source:HGNC Symbol;Acc:16787]|5|ENSECAG00000018383|ENSECAT00000019777	1	1	0.01	1e-17	7.4294e-17				392103						248819				Not Found	Not Found	High	Not Found	Not Found	Not Found	1	1	0	1		0.046	1.933	100052092	ENSECAG00000018383	ecb:100052092; ENSECAP00000016209; F6ZG02	EDEM3	881
High	ENSECAP00000005798	GEMIN2	GEMIN2 HGNC Symbol|gem (nuclear organelle) associated protein 2 [Source:HGNC Symbol;Acc:10884]|1|ENSECAG00000007554|ENSECAT00000007843	2	2																	Not Found	Not Found	Not Found	High	Not Found	Not Found	16	2	2.15	1		0	7.073			ENSECAP00000005798		882
High	ENSECAP00000016622	UBP1	UBP1 HGNC Symbol|upstream binding protein 1 (LBP-1a) [Source:HGNC Symbol;Acc:12507]|16|ENSECAG00000018555|ENSECAT00000020260	2	1	100	1e-17	7.4294e-17					237943						137911			Not Found	Not Found	Not Found	High	Not Found	Not Found	6	5	11.97	1		0	9.335			ENSECAP00000016622		883
High	ENSECAP00000019527	DNTTIP2	DNTTIP2 HGNC Symbol|deoxynucleotidyltransferase, terminal, interacting protein 2 [Source:HGNC Symbol;Acc:24013]|5|ENSECAG00000022045|ENSECAT00000023566	1	1	100	1e-17	7.4294e-17						195170	378653					164614	378653	Not Found	Not Found	Not Found	Not Found	Peak Found	High	3	1	2.69	1		0.001	5.999			ENSECAP00000019527		884
Medium	ENSECAP00000016394	MCMDC2	MCMDC2 HGNC Symbol|minichromosome maintenance domain containing 2 [Source:HGNC Symbol;Acc:26368]|9|ENSECAG00000018781|ENSECAT00000019992	1	1	100	1e-17	7.4294e-17						379136	548430					319778	548430	Not Found	Not Found	Not Found	Not Found	High	Peak Found	2	1	2	1		0.043	1.973			ENSECAP00000016394		885
High	ENSECAP00000011724	C9orf41	C9orf41 HGNC Symbol|chromosome 9 open reading frame 41 [Source:HGNC Symbol;Acc:23435]|23|ENSECAG00000013964|ENSECAT00000014654	1	1	100	1e-17	7.4294e-17					363979	242616	287835				210961	204632	287835	Not Found	Not Found	Not Found	High	High	High	3	3	0	1		0.007	3.6			ENSECAP00000011724		886
High	ENSECAP00000013445	NID2	NID2 HGNC Symbol|nidogen 2 (osteonidogen) [Source:HGNC Symbol;Acc:13389]|1|ENSECAG00000015369|ENSECAT00000016636	2	2	100	1e-17	7.4294e-17							611595						611595	Not Found	Not Found	Not Found	Not Found	Not Found	High	4	2	2.13	1		0.001	5.349			ENSECAP00000013445		887
High	ENSECAP00000008795	FAM96B	FAM96B HGNC Symbol|family with sequence similarity 96, member B [Source:HGNC Symbol;Acc:24261]|3|ENSECAG00000010902|ENSECAT00000011274	1	1	0.597	0.165241	0.495183	43.31			299692			134205			190177			134205	Not Found	Not Found	High	High	Not Found	Peak Found	13	2	5.41	1		0	12.077			ENSECAP00000008795		888
Low	ENSECAP00000006792	AKAP10	AKAP10 HGNC Symbol|A kinase (PRKA) anchor protein 10 [Source:HGNC Symbol;Acc:368]|11|ENSECAG00000008584|ENSECAT00000008993	1	1																	Not Found	Not Found	Not Found	High	Not Found	Not Found	3	1	0	1		0.086	1.621			ENSECAP00000006792		889
High	ENSECAP00000020527	CCN3	NOV HGNC Symbol|nephroblastoma overexpressed [Source:HGNC Symbol;Acc:7885]|9|ENSECAG00000023039|ENSECAT00000024697	1	1	0.01	1e-17	7.4294e-17			659633						276455					Not Found	High	Not Found	Not Found	Not Found	Not Found	4	1	1.97	1		0.002	4.938	100057055	ENSEASG00005023121; ENSECAG00000023039	A0A8C4N5C8; ecb:100057055; ENSECAP00000020527; F6TJG2	CCN3	890
High	ENSECAP00000013285	KIF15	KIF15 HGNC Symbol|kinesin family member 15 [Source:HGNC Symbol;Acc:17273]|16|ENSECAG00000014953|ENSECAT00000016447	2	1																	Not Found	Not Found	Not Found	Not Found	Not Found	High	2	3	5.9	1		0.001	5.972			ENSECAP00000013285		891
High	ENSECAP00000020784	NT5C3B	NT5C3B HGNC Symbol|5'-nucleotidase, cytosolic IIIB [Source:HGNC Symbol;Acc:28300]|11|ENSECAG00000023153|ENSECAT00000024994	1	1																	Not Found	Not Found	Not Found	Not Found	High	Not Found	6	1	2.01	1		0.003	4.317			ENSECAP00000020784		892
High	ENSECAP00000002056	ZFP91	Uncharacterized protein [Source:UniProtKB/TrEMBL;Acc:F7DUU8]|12|ENSECAG00000002280|ENSECAT00000002870	1	1	100	1e-17	7.4294e-17					326399		409748				189179		409748	Not Found	Not Found	Not Found	Peak Found	Not Found	High	2	1	0	1		0.006	3.727			ENSECAP00000002056		893
Medium	ENSECAP00000015893	ANAPC4	ANAPC4 HGNC Symbol|anaphase promoting complex subunit 4 [Source:HGNC Symbol;Acc:19990]|3|ENSECAG00000017692|ENSECAT00000019418	1	1																	Not Found	Not Found	Not Found	Not Found	High	Not Found	3	1	0	1		0.044	1.962			ENSECAP00000015893		894
High	ENSECAP00000017042	AVL9	AVL9 HGNC Symbol|AVL9 homolog (S. cerevisiase) [Source:HGNC Symbol;Acc:28994]|4|ENSECAG00000019332|ENSECAT00000020747	3	3	1.229	0.854816	0.971193	23.96	209168			319527	493346	215505	138426			185196	416107	215505	Peak Found	Not Found	Not Found	High	High	Peak Found	7	6	9.23	1		0	9.701			ENSECAP00000017042		895
High	ENSECAP00000000822	SH3BP5L	SH3BP5L HGNC Symbol|SH3-binding domain protein 5-like [Source:HGNC Symbol;Acc:29360]|21|ENSECAG00000000789|ENSECAT00000001023	2	2																	High	Not Found	Not Found	High	Not Found	Not Found	9	3	6.26	1		0	10.641			ENSECAP00000000822		896
Low	ENSECAP00000017269	ECM2	ECM2 HGNC Symbol|extracellular matrix protein 2, female organ and adipocyte specific [Source:HGNC Symbol;Acc:3154]|23|ENSECAG00000019717|ENSECAT00000020997	1	1																	Not Found	High	Not Found	Not Found	Not Found	Not Found	1	1	0	1		0.064	1.786		ENSECAG00000019717	ENSECAP00000017269; F7CGP9	ECM2	897
High	ENSECAP00000004811	PHKA2	PHKA2 HGNC Symbol|phosphorylase kinase, alpha 2 (liver) [Source:HGNC Symbol;Acc:8926]|X|ENSECAG00000004868|ENSECAT00000006728	1	1																	Not Found	Not Found	Not Found	Not Found	High	Not Found	1	1	2.26	1		0.001	5.577		ENSECAG00000004868	A0A5F5PWS6; ENSECAP00000004811	PHKA2	898
High	ENSECAP00000021703	DDX60	DDX60 HGNC Symbol|DEAD (Asp-Glu-Ala-Asp) box polypeptide 60 [Source:HGNC Symbol;Acc:25942]|2|ENSECAG00000024167|ENSECAT00000026051	46	46	4.148	0.000160859	0.0010264	138.85					3.06413e+06						2.58441e+06		Not Found	Not Found	Peak Found	High	High	Not Found	33	68	111.53	1		0	202.007			ENSECAP00000021703		899
High	ENSECAP00000017466	NADK2	NADK2 HGNC Symbol|NAD kinase 2, mitochondrial [Source:HGNC Symbol;Acc:26404]|21|ENSECAG00000019847|ENSECAT00000021219	1	1																	Not Found	Not Found	Not Found	High	Not Found	High	4	2	4.05	1		0.001	5.601			ENSECAP00000017466		900
High	ENSECAP00000006843	SELENOF	A0A5F5PMC5 A0A5F5PMC5_HORSE Sep15_SelM domain-containing protein OS=Equus caballus OX=9796 GN=SELENOF PE=3 SV=1	1	1	6.919	4.56068e-07	3.20295e-06	0			286170		1.97996e+06				181596		1.66997e+06		Not Found	Not Found	High	Not Found	High	High	8	3	1.68	1		0.004	4.06		ENSECAG00000041134	A0A5F5PMC5; ENSECAP00000006843	SELENOF	901
High	ENSECAP00000007085	N6AMT1	N6AMT1 HGNC Symbol|N-6 adenine-specific DNA methyltransferase 1 (putative) [Source:HGNC Symbol;Acc:16021]|26|ENSECAG00000009080|ENSECAT00000009325	2	2	100	1e-17	7.4294e-17					70085.2		90978.8				40621.1		90978.8	Not Found	Not Found	Not Found	High	High	High	10	4	1.72	1		0	7.648			ENSECAP00000007085		902
Medium	ENSECAP00000000700	COIL	COIL HGNC Symbol|coilin [Source:HGNC Symbol;Acc:2184]|11|ENSECAG00000000711|ENSECAT00000000866	1	1	100	1e-17	7.4294e-17					153534	146913	192487				88987.9	123912	192487	Not Found	Not Found	Not Found	High	Peak Found	High	2	2	0	1		0.032	2.154			ENSECAP00000000700		903
Medium	ENSECAP00000021739	ASGR1	ASGR1 HGNC Symbol|asialoglycoprotein receptor 1 [Source:HGNC Symbol;Acc:742]|11|ENSECAG00000024206|ENSECAT00000026090	1	1	100	1e-17	7.4294e-17						853452						719835		Not Found	Not Found	Not Found	Not Found	High	Not Found	3	1	0	1		0.049	1.905	100061471	ENSECAG00000024206	ecb:100061471; ENSECAP00000021739; F6YKE3	ASGR1	904
High	ENSECAP00000015219	GTPBP10	GTPBP10 HGNC Symbol|GTP-binding protein 10 (putative) [Source:HGNC Symbol;Acc:25106]|4|ENSECAG00000017416|ENSECAT00000018645	4	4	1.139	0.996812	0.999394	0					264445						223044		Not Found	Not Found	Peak Found	Not Found	High	Not Found	11	4	3.39	1		0	10.282			ENSECAP00000015219		905
Medium	ENSECAP00000014925	ZC3HAV1L	ZC3HAV1L HGNC Symbol|zinc finger CCCH-type, antiviral 1-like [Source:HGNC Symbol;Acc:22423]|4|ENSECAG00000017385|ENSECAT00000018305	1	1																	Not Found	Not Found	High	Not Found	Not Found	Not Found	12	1	0	1		0.038	2.041			ENSECAP00000014925		906
Low	ENSECAP00000022010	P2RY11	Uncharacterized protein [Source:UniProtKB/TrEMBL;Acc:F6SE28]|7|ENSECAG00000024469|ENSECAT00000026392	1	1	100	1e-17	7.4294e-17						517250	946297					436269	946297	Not Found	Not Found	Not Found	Not Found	Peak Found	High	2	1	1.69	1		0.073	1.71			ENSECAP00000022010		907
High	ENSECAP00000012194	PRPF6	PRPF6 HGNC Symbol|pre-mRNA processing factor 6 [Source:HGNC Symbol;Acc:15860]|22|ENSECAG00000013983|ENSECAT00000015195	19	19	2.202	0.0470954	0.202617	28.4				958795	413112	802358				555714	348435	802358	Peak Found	High	Peak Found	High	High	High	24	39	60.68	1		0	70.843			ENSECAP00000012194		908
High	ENSECAP00000008088	KLHDC2	KLHDC2 HGNC Symbol|kelch domain containing 2 [Source:HGNC Symbol;Acc:20231]|1|ENSECAG00000009997|ENSECAT00000010478	1	1	0.01	1e-17	7.4294e-17		343436						227283						High	Not Found	Not Found	Not Found	Not Found	Not Found	3	1	0	1		0.008	3.338			ENSECAP00000008088		909
High	ENSECAP00000009133	FKBP5	FKBP5 HGNC Symbol|FK506 binding protein 5 [Source:HGNC Symbol;Acc:3721]|20|ENSECAG00000011304|ENSECAT00000011657	9	9	0.92	0.662924	0.917686	7.74			209584	192818	1.38876e+06	366682			132996	111757	1.17134e+06	366682	Not Found	High	High	High	High	High	27	21	33.99	1		0	51.159			ENSECAP00000009133		910
High	ENSECAP00000012849	AIM1	AIM1 HGNC Symbol|absent in melanoma 1 [Source:HGNC Symbol;Acc:356]|10|ENSECAG00000015079|ENSECAT00000015934	1	1	100	1e-17	7.4294e-17						368795						311056		Not Found	Not Found	Not Found	Not Found	High	Not Found	1	1	2.36	1		0.004	4.138			ENSECAP00000012849		911
Medium	ENSECAP00000011570	Uncharacterized	Uncharacterized protein [Source:UniProtKB/TrEMBL;Acc:F7AKL4]|2|ENSECAG00000013886|ENSECAT00000014468	1	1	100	1e-17	7.4294e-17					4.8061e+06						2.7856e+06			Not Found	Not Found	Not Found	High	Not Found	Not Found	2	1	0	1		0.038	2.049			ENSECAP00000011570		912
High	ENSECAP00000008768	ACAD11	ACAD11 HGNC Symbol|acyl-CoA dehydrogenase family, member 11 [Source:HGNC Symbol;Acc:30211]|16|ENSECAG00000010402|ENSECAT00000011243	6	6	100	1e-17	7.4294e-17						745533	66033.1					628812	66033.1	Not Found	Not Found	Not Found	Not Found	High	Peak Found	11	7	4.17	1		0	18.236	100629864	ENSECAG00000010402	ecb:100629864; ENSECAP00000008768; F7DQ12	ACAD11	913
Low	ENSECAP00000007262	FAM63A	FAM63A HGNC Symbol|family with sequence similarity 63, member A [Source:HGNC Symbol;Acc:25648]|5|ENSECAG00000009096|ENSECAT00000009525	1	1																	Not Found	Not Found	Not Found	Not Found	Not Found	High	2	1	0	1		0.068	1.758			ENSECAP00000007262		914
High	ENSECAP00000022132	ATP6V0A2	ATP6V0A2 HGNC Symbol|ATPase, H+ transporting, lysosomal V0 subunit a2 [Source:HGNC Symbol;Acc:18481]|8|ENSECAG00000024587|ENSECAT00000026522	3	2	1.439	0.576671	0.893256	31.93			185086	323622	156001	266278			117451	187570	131577	266278	Not Found	Not Found	Peak Found	High	Peak Found	High	4	6	0	1		0	7.083			ENSECAP00000022132		915
High	ENSECAP00000009278	SUMF2	SUMF2 HGNC Symbol|sulfatase modifying factor 2 [Source:HGNC Symbol;Acc:20415]|13|ENSECAG00000011210|ENSECAT00000011826	3	3																	High	High	Not Found	Not Found	High	High	15	5	3.61	1		0	7.961			ENSECAP00000009278		916
Medium	ENSECAP00000005624	PUS3	PUS3 HGNC Symbol|pseudouridylate synthase 3 [Source:HGNC Symbol;Acc:25461]|7|ENSECAG00000007581|ENSECAT00000007652	1	1																	Not Found	Not Found	High	Not Found	Not Found	Not Found	3	1	0	1		0.037	2.055	100064416	ENSECAG00000007581	ecb:100064416; ENSECAP00000005624; F7BZ33	PUS3	917
Medium	ENSECAP00000019510	Uncharacterized	Uncharacterized protein [Source:UniProtKB/TrEMBL;Acc:F6XLJ7]|26|ENSECAG00000021749|ENSECAT00000023548	1	1																	Not Found	Not Found	Not Found	High	Not Found	High	2	2	0	1		0.015	3.06			ENSECAP00000019510		918
High	ENSECAP00000010103	Uncharacterized	Uncharacterized protein [Source:UniProtKB/TrEMBL;Acc:F6RF87]|25|ENSECAG00000012141|ENSECAT00000012788	3	3	1.455	0.340439	0.747615	126.88			372330			720616			236271			720616	Not Found	Not Found	High	Not Found	High	High	8	6	7.09	1		0	14.309			ENSECAP00000010103		919
High	ENSECAP00000014359	STK10	STK10 HGNC Symbol|serine/threonine kinase 10 [Source:HGNC Symbol;Acc:11388]|14|ENSECAG00000016265|ENSECAT00000017662	5	5	0.994	0.776473	0.950998	54.86		121833		157040	335780	1.89908e+06		51060.7		91019.9	283210	1.89908e+06	Peak Found	High	Not Found	Peak Found	High	High	7	5	6.15	1		0	12.806			ENSECAP00000014359		920
High	ENSECAP00000010587	RANBP10	RANBP10 HGNC Symbol|RAN binding protein 10 [Source:HGNC Symbol;Acc:29285]|3|ENSECAG00000012511|ENSECAT00000013342	2	2	0.01	1e-17	7.4294e-17				3.52989e+06						2.23998e+06				High	Not Found	High	Not Found	Not Found	High	4	3	2.04	1		0	6.979			ENSECAP00000010587		921
High	ENSECAP00000014941	CD180	CD180 HGNC Symbol|CD180 molecule [Source:HGNC Symbol;Acc:6726]|21|ENSECAG00000017398|ENSECAT00000018322	2	2	100	1e-17	7.4294e-17							237490						237490	Not Found	Not Found	Not Found	Not Found	Not Found	High	3	2	4.26	1		0	7.887			ENSECAP00000014941		922
Medium	ENSECAP00000009460	NPTX1	NPTX1 HGNC Symbol|neuronal pentraxin I [Source:HGNC Symbol;Acc:7952]|11|ENSECAG00000011663|ENSECAT00000012028	1	1	100	1e-17	7.4294e-17					315075						182616			Not Found	Not Found	Not Found	High	Not Found	Not Found	3	1	0	1		0.045	1.941			ENSECAP00000009460		923
High	ENSECAP00000001950	HIST1H1A	HIST1H1A HGNC Symbol|histone cluster 1, H1a [Source:HGNC Symbol;Acc:4715]|20|ENSECAG00000002887|ENSECAT00000002727	5	3	100	1e-17	7.4294e-17					2.14234e+06	697278	1.38514e+06				1.24169e+06	588112	1.38514e+06	Not Found	Not Found	Not Found	High	High	High	28	54	84.89	1		0	22.25			ENSECAP00000001950		924
Medium	ENSECAP00000005667	TMEM164	TMEM164 HGNC Symbol|transmembrane protein 164 [Source:HGNC Symbol;Acc:26217]|X|ENSECAG00000007601|ENSECAT00000007700	1	1																	Not Found	Not Found	Not Found	Not Found	Not Found	High	2	1	0	1		0.024	2.426		ENSEASG00005008215	A0A8C4PK65; ENSECAP00000005667	TMEM164	925
Medium	ENSECAP00000009371	ERCC1	ERCC1 HGNC Symbol|excision repair cross-complementing rodent repair deficiency, complementation group 1 (includes overlapping antisense sequence) [Source:HGNC Symbol;Acc:3433]|10|ENSECAG00000011385|ENSECAT00000011934	1	1																	Not Found	Not Found	High	Not Found	High	Not Found	4	2	0	1		0.031	2.166			ENSECAP00000009371		926
Medium	ENSECAP00000002565	PIGW	PIGW HGNC Symbol|phosphatidylinositol glycan anchor biosynthesis, class W [Source:HGNC Symbol;Acc:23213]|11|ENSECAG00000003755|ENSECAT00000003648	1	1																	Not Found	Not Found	Not Found	Not Found	High	Not Found	2	1	1.79	1		0.017	2.799			ENSECAP00000002565		927
Medium	ENSECAP00000014331	PAXBP1	PAXBP1 HGNC Symbol|PAX3 and PAX7 binding protein 1 [Source:HGNC Symbol;Acc:13579]|26|ENSECAG00000016552|ENSECAT00000017628	1	1																	Not Found	Not Found	Not Found	Not Found	Not Found	High	2	1	0	1		0.042	1.992			ENSECAP00000014331		928
Low	ENSECAP00000005347	Uncharacterized	Uncharacterized protein [Source:UniProtKB/TrEMBL;Acc:F7BUN8]|6|ENSECAG00000007298|ENSECAT00000007349	1	1																	High	Not Found	Not Found	Not Found	Not Found	Not Found	3	1	0	1		0.052	1.879			ENSECAP00000005347		929
High	ENSECAP00000020277	MYH8	MYH8 HGNC Symbol|myosin, heavy chain 8, skeletal muscle, perinatal [Source:HGNC Symbol;Acc:7578]|11|ENSECAG00000019706|ENSECAT00000024411	2	1	100	1e-17	7.4294e-17					278671		436508				161517		436508	Not Found	Not Found	Not Found	Peak Found	Not Found	High	1	51	90.24	1		0	10.297			ENSECAP00000020277		930
High	ENSECAP00000009324	SAA	SAA UniProtKB Gene Name|Equus caballus serum amyloid A1 (SAA1), mRNA. [Source:RefSeq mRNA;Acc:NM_001163892]|7|ENSECAG00000011404|ENSECAT00000011879	2	2	100	1e-17	7.4294e-17						692314	473378					583925	473378	Not Found	Not Found	Not Found	Not Found	High	High	17	3	2.03	1		0.001	5.69	100034017	ENSECAG00000011404	ecb:100034017; ENSECAP00000009324; F6ZL17; F6ZTA7	LOC100056747	931
Low	ENSECAP00000016714	MFSD8	Uncharacterized protein [Source:UniProtKB/TrEMBL;Acc:F7ACM6]|12|ENSECAG00000018908|ENSECAT00000020363	1	1																	Not Found	Not Found	High	Not Found	Not Found	Not Found	2	1	0	1		0.089	1.598	100064545	ENSECAG00000030790	ecb:100064545; ENSECAP00000016714; F7ACM6	LOC100064545	932
High	ENSECAP00000010890	AK5	AK5 HGNC Symbol|adenylate kinase 5 [Source:HGNC Symbol;Acc:365]|5|ENSECAG00000012901|ENSECAT00000013700	2	1																	Not Found	Not Found	Not Found	Not Found	Not Found	High	4	6	6.65	1		0.003	4.542			ENSECAP00000010890		933
High	ENSECAP00000012270	OASL	OASL EntrezGene|Equus caballus 2'-5'-oligoadenylate synthetase-like (OASL), mRNA. [Source:RefSeq mRNA;Acc:NM_001081797]|8|ENSECAG00000014645|ENSECAT00000015284	1	1																	Not Found	Not Found	Not Found	Not Found	High	Not Found	3	1	2.29	1		0.004	4.183		ENSECAG00000014645	ENSECAP00000012270; F7DK40	OASL	934
High	ENSECAP00000008565	SLC37A2	SLC37A2 HGNC Symbol|solute carrier family 37 (glucose-6-phosphate transporter), member 2 [Source:HGNC Symbol;Acc:20644]|7|ENSECAG00000010251|ENSECAT00000011015	1	1																	Not Found	High	Not Found	Not Found	Not Found	High	2	2	1.72	1		0.003	4.466			ENSECAP00000008565		935
High	ENSECAP00000022872	UBE3C	UBE3C HGNC Symbol|ubiquitin protein ligase E3C [Source:HGNC Symbol;Acc:16803]|4|ENSECAG00000008395|ENSECAT00000028892	3	3	0.72	0.320668	0.724267	0			342529			246490			217360			246490	Not Found	Not Found	High	High	Not Found	High	3	4	0	1		0	8.436			ENSECAP00000022872		936
Low	ENSECAP00000002492	Uncharacterized	Uncharacterized protein [Source:UniProtKB/TrEMBL;Acc:F6XGB2]|1|ENSECAG00000001649|ENSECAT00000003528	1	1																	Not Found	High	Not Found	Not Found	Not Found	Not Found	1	2	0	1		0.086	1.622			ENSECAP00000002492		937
High	ENSECAP00000007073	SRSF9	SRSF9 HGNC Symbol|serine/arginine-rich splicing factor 9 [Source:HGNC Symbol;Acc:10791]|8|ENSECAG00000009116|ENSECAT00000009312	2	2	100	1e-17	7.4294e-17					708046	192695	247493				410381	162526	247493	Not Found	Not Found	Not Found	High	Peak Found	High	10	4	6.45	1		0	7.326			ENSECAP00000007073		938
Medium	ENSECAP00000019727	APOH	APOH HGNC Symbol|apolipoprotein H (beta-2-glycoprotein I) [Source:HGNC Symbol;Acc:616]|11|ENSECAG00000022165|ENSECAT00000023786	1	1	0.01	1e-17	7.4294e-17		1.27261e+06						842198						High	Not Found	Not Found	Not Found	Not Found	Not Found	3	1	2.07	1		0.016	2.937			ENSECAP00000019727		939
Medium	ENSECAP00000017897	C2orf43	C2orf43 HGNC Symbol|chromosome 2 open reading frame 43 [Source:HGNC Symbol;Acc:26145]|15|ENSECAG00000020412|ENSECAT00000021709	1	1	0.01	1e-17	7.4294e-17				262152						166355				High	Not Found	High	Not Found	Not Found	Not Found	3	3	4.06	1		0.026	2.281			ENSECAP00000017897		940
High	ENSECAP00000012817	CC2D1A	CC2D1A HGNC Symbol|coiled-coil and C2 domain containing 1A [Source:HGNC Symbol;Acc:30237]|7|ENSECAG00000014906|ENSECAT00000015897	3	2																	High	Not Found	Not Found	Not Found	High	Not Found	4	5	3.9	1		0	6.452			ENSECAP00000012817		941
Low	ENSECAP00000013353	IL2	IL2 UniProtKB Gene Name|Equus caballus interleukin 2 (IL2), mRNA. [Source:RefSeq mRNA;Acc:NM_001085433]|2|ENSECAG00000015616|ENSECAT00000016535	1	1	0.01	1e-17	7.4294e-17			369931						155040					Not Found	High	Not Found	Not Found	Not Found	Not Found	5	2	0	1		0.053	1.872	100034204	ENSECAG00000015616	B1AB81; ecb:100034204; ENSECAP00000013353	IL2	942
High	ENSECAP00000011074	RAB27B	RAB27B HGNC Symbol|RAB27B, member RAS oncogene family [Source:HGNC Symbol;Acc:9767]|8|ENSECAG00000013138|ENSECAT00000013912	2	1	100	1e-17	7.4294e-17					260872						151201			Not Found	Not Found	Not Found	High	Not Found	Not Found	9	3	1.65	1		0.001	6.026	100049861	ENSEASG00005003468; ENSECAG00000013138	A0A3Q2KTI9; A0A8C4L6K8; ecb:100049861; ENSECAP00000011074	RAB27B	943
High	ENSECAP00000013031	CYP4F124	Uncharacterized protein [Source:UniProtKB/TrEMBL;Acc:F6UYM8]|21|ENSECAG00000015010|ENSECAT00000016152	1	1	100	1e-17	7.4294e-17					194152		139731				112530		139731	Not Found	Not Found	Not Found	High	High	High	2	4	8.07	1		0.001	5.504			ENSECAP00000013031		944
Low	ENSECAP00000009971	PCM1	PCM1 HGNC Symbol|pericentriolar material 1 [Source:HGNC Symbol;Acc:8727]|27|ENSECAG00000011655|ENSECAT00000012621	1	1																	Not Found	Not Found	Not Found	Not Found	Not Found	High	0	1	0	1		0.076	1.69			ENSECAP00000009971		945
High	ENSECAP00000000165	STAU2	STAU2 HGNC Symbol|staufen double-stranded RNA binding protein 2 [Source:HGNC Symbol;Acc:11371]|9|ENSECAG00000000260|ENSECAT00000000223	3	1																	Not Found	Not Found	Not Found	Not Found	Not Found	High	5	4	0	1		0.001	5.809			ENSECAP00000000165		946
Low	ENSECAP00000021134	ZNF235	ZNF235 HGNC Symbol|zinc finger protein 235 [Source:HGNC Symbol;Acc:12866]|10|ENSECAG00000023724|ENSECAT00000025406	1	1																	Not Found	High	Not Found	Not Found	Not Found	Not Found	2	1	0	1		0.079	1.665			ENSECAP00000021134		947
High	ENSECAP00000016594	Uncharacterized	Uncharacterized protein [Source:UniProtKB/TrEMBL;Acc:F7BN88]|20|ENSECAG00000019095|ENSECAT00000020228	5	2							1.24917e+06		1.23459e+06				792688		1.0413e+06		Not Found	Not Found	High	Not Found	High	Not Found	26	18	29.95	1		0	23.49			ENSECAP00000016594		948
Medium	ENSECAP00000012701	NXT2	NXT2 HGNC Symbol|nuclear transport factor 2-like export factor 2 [Source:HGNC Symbol;Acc:18151]|X|ENSECAG00000015022|ENSECAT00000015766	1	1	100	1e-17	7.4294e-17						7.03735e+06						5935580		Not Found	Not Found	Not Found	Not Found	High	Not Found	4	1	0	1		0.034	2.123			ENSECAP00000012701		949
High	ENSECAP00000002035	WDR89	WDR89 HGNC Symbol|WD repeat domain 89 [Source:HGNC Symbol;Acc:20489]|24|ENSECAG00000002936|ENSECAT00000002840	2	2	100	1e-17	7.4294e-17						491177	442415					414278	442415	Not Found	Not Found	Not Found	High	Peak Found	High	6	2	2.02	1		0	7.117			ENSECAP00000002035		950
High	ENSECAP00000008801	TBCD	TBCD HGNC Symbol|tubulin folding cofactor D [Source:HGNC Symbol;Acc:11581]|11|ENSECAG00000010105|ENSECAT00000011281	31	31	1.123	0.819683	0.959749	30.86	329794			649280	1.04561e+06	380984	218254			376320	881906	380984	High	High	High	High	High	High	34	108	160.32	1		0	143.141			ENSECAP00000008801		951
Medium	ENSECAP00000016595	CHPT1	CHPT1 HGNC Symbol|choline phosphotransferase 1 [Source:HGNC Symbol;Acc:17852]|28|ENSECAG00000019000|ENSECAT00000020229	1	1	1.8	0.316971	0.722538	0	167245					301018	110681					301018	Peak Found	Not Found	Not Found	Not Found	Not Found	High	3	1	0	1		0.017	2.88			ENSECAP00000016595		952
High	ENSECAP00000001338	RAB38	RAB38 HGNC Symbol|RAB38, member RAS oncogene family [Source:HGNC Symbol;Acc:9776]|7|ENSECAG00000001775|ENSECAT00000001822	3	1																	Not Found	Not Found	Not Found	High	Not Found	Not Found	15	13	9.37	1		0	10.441		ENSEASG00005012657	A0A8C4M5W4; ENSECAP00000001338	RAB38	953
High	ENSECAP00000009078	PSTK	PSTK HGNC Symbol|phosphoseryl-tRNA kinase [Source:HGNC Symbol;Acc:28578]|1|ENSECAG00000011238|ENSECAT00000011596	1	1																	High	Not Found	Not Found	Not Found	Not Found	Not Found	5	1	0	1		0.004	4.224			ENSECAP00000009078		954
High	ENSECAP00000007378	EHBP1	EHBP1 HGNC Symbol|EH domain binding protein 1 [Source:HGNC Symbol;Acc:29144]|15|ENSECAG00000009318|ENSECAT00000009657	1	1																	Not Found	Not Found	Not Found	Not Found	High	Not Found	1	1	1.7	1		0.005	3.933			ENSECAP00000007378		955
High	ENSECAP00000003624	GNG10	GNG10 HGNC Symbol|guanine nucleotide binding protein (G protein), gamma 10 [Source:HGNC Symbol;Acc:4402]|25|ENSECAG00000005273|ENSECAT00000005171	2	2	100	1e-17	7.4294e-17						1.37872e+06						1.16287e+06		High	Not Found	Not Found	Not Found	High	Not Found	53	5	9.1	1		0	7.116			ENSECAP00000003624		956
High	ENSECAP00000014256	MAK16	MAK16 HGNC Symbol|MAK16 homolog (S. cerevisiae) [Source:HGNC Symbol;Acc:13703]|27|ENSECAG00000016532|ENSECAT00000017536	2	2	1.965	0.231888	0.611553	20.9		82431.3		420197		452262		34547.4		243545		452262	Not Found	Peak Found	Not Found	High	High	High	10	4	9	1		0	10.112			ENSECAP00000014256		957
Medium	ENSECAP00000010267	PPFIA2	PPFIA2 HGNC Symbol|protein tyrosine phosphatase, receptor type, f polypeptide (PTPRF), interacting protein (liprin), alpha 2 [Source:HGNC Symbol;Acc:9246]|28|ENSECAG00000011682|ENSECAT00000012983	1	1																	Not Found	Not Found	High	Not Found	Not Found	Not Found	1	1	0	1		0.034	2.122			ENSECAP00000010267		958
High	ENSECAP00000014947	ARHGAP5	ARHGAP5 HGNC Symbol|Rho GTPase activating protein 5 [Source:HGNC Symbol;Acc:675]|1|ENSECAG00000017271|ENSECAT00000018331	3	3	100	1e-17	7.4294e-17							246874						246874	High	High	High	Not Found	Not Found	High	2	5	1.91	1		0	9.26			ENSECAP00000014947		959
High	ENSECAP00000005228	FN1	FN1 HGNC Symbol|fibronectin 1 [Source:HGNC Symbol;Acc:3778]|6|ENSECAG00000000701|ENSECAT00000007210	100	1	2.333	0.0246979	0.117347	250.51			1.4705e+06	939164		12533302			933142	544336		12533302	Not Found	Not Found	High	High	Not Found	High	66	1724	4573.11	1		0	1764.35			ENSECAP00000005228		960
Medium	ENSECAP00000002924	HLA-DMA	HLA-DMA HGNC Symbol|major histocompatibility complex, class II, DM alpha [Source:HGNC Symbol;Acc:4934]|20|ENSECAG00000003669|ENSECAT00000004234	1	1	100	1e-17	7.4294e-17						2.88419e+06						2.43264e+06		Not Found	Not Found	Not Found	Not Found	High	Not Found	4	2	1.74	1		0.019	2.6		ENSECAG00000003669	ENSECAP00000002924; F7A6I1	HLA-DMA	961
Low	ENSECAP00000003821	R3HDM2	R3HDM2 HGNC Symbol|R3H domain containing 2 [Source:HGNC Symbol;Acc:29167]|6|ENSECAG00000003157|ENSECAT00000005429	1	1	1.922	0.273396	0.670588	6.51		170471		342419	313660			71445.2		198465	264553		Not Found	Peak Found	Not Found	High	Peak Found	Not Found	1	1	0	1		0.068	1.764		ENSECAG00000003157	ENSECAP00000003821; F6ST79	R3HDM2	962
High	ENSECAP00000015449	NEMF	NEMF HGNC Symbol|nuclear export mediator factor [Source:HGNC Symbol;Acc:10663]|1|ENSECAG00000017376|ENSECAT00000018909	7	7	0.607	0.197705	0.553393	11.43			192197	172582	76248.5	169515			121963	100028	64311	169515	Not Found	Not Found	High	High	High	High	10	7	8.9	1		0	24.885			ENSECAP00000015449		963
Low	ENSECAP00000008856	ERMARD	ERMARD HGNC Symbol|ER membrane-associated RNA degradation [Source:HGNC Symbol;Acc:21056]|31|ENSECAG00000010933|ENSECAT00000011339	1	1																	Not Found	High	Not Found	Not Found	Not Found	Not Found	1	2	0	1		0.071	1.725			ENSECAP00000008856		964
High	ENSECAP00000012585	RBM22	RBM22 HGNC Symbol|RNA binding motif protein 22 [Source:HGNC Symbol;Acc:25503]|14|ENSECAG00000014940|ENSECAT00000015638	3	3	2.105	0.177985	0.517898	46.36		86550		333939		559236		36273.6		193550		559236	Not Found	Peak Found	Not Found	Peak Found	Not Found	High	10	4	7.47	1		0	14.703			ENSECAP00000012585		965
Low	ENSECAP00000013922	TECTA	TECTA HGNC Symbol|tectorin alpha [Source:HGNC Symbol;Acc:11720]|7|ENSECAG00000016222|ENSECAT00000017171	1	1																	High	Not Found	Not Found	Not Found	Not Found	Not Found	1	1	1.7	1		0.07	1.742			ENSECAP00000013922		966
High	ENSECAP00000008386	MSH3	MSH3 HGNC Symbol|mutS homolog 3 [Source:HGNC Symbol;Acc:7326]|14|ENSECAG00000009962|ENSECAT00000010818	3	3																	High	Not Found	High	High	High	High	4	8	8.04	1		0	11.05			ENSECAP00000008386		967
High	ENSECAP00000022839	ZNF638	ZNF638 HGNC Symbol|zinc finger protein 638 [Source:HGNC Symbol;Acc:17894]|15|ENSECAG00000007715|ENSECAT00000028898	2	2																	High	Not Found	Not Found	High	Not Found	High	2	3	4.22	1		0.006	3.749			ENSECAP00000022839		968
High	ENSECAP00000013732	CLYBL	CLYBL HGNC Symbol|citrate lyase beta like [Source:HGNC Symbol;Acc:18355]|17|ENSECAG00000016069|ENSECAT00000016962	1	1																	Not Found	Not Found	Not Found	Not Found	High	Not Found	4	1	0	1		0.003	4.568			ENSECAP00000013732		969
High	ENSECAP00000022855	ANAPC1	ANAPC1 HGNC Symbol|anaphase promoting complex subunit 1 [Source:HGNC Symbol;Acc:19988]|15|ENSECAG00000007006|ENSECAT00000029135	2	2	100	1e-17	7.4294e-17					130493	165072	96956.3				75633.4	139228	96956.3	Not Found	Not Found	Not Found	High	High	High	1	3	5.26	1		0.001	5.371	100051869	ENSECAG00000007006; ENSECAG00000039696	A0A3Q2I7U9; ecb:100051869; ENSECAP00000022855; F6R0L2	ANAPC1	970
High	ENSECAP00000021000	FADS1	FADS1 HGNC Symbol|fatty acid desaturase 1 [Source:HGNC Symbol;Acc:3574]|12|ENSECAG00000023280|ENSECAT00000025250	1	1	0.01	1e-17	7.4294e-17		720856		720579				477056		457261				Peak Found	Not Found	High	Not Found	Not Found	Not Found	3	1	2.23	1		0.008	3.269			ENSECAP00000021000		971
High	ENSECAP00000002532	PSMC1	PSMC1 HGNC Symbol|proteasome (prosome, macropain) 26S subunit, ATPase, 1 [Source:HGNC Symbol;Acc:9547]|24|ENSECAG00000003601|ENSECAT00000003590	23	22	1.049	0.989352	0.999394	35.21	6.65525e+06	6.22579e+06	6.3487e+06	5.82232e+06	5.63726e+06	4.86008e+06	4.40438e+06	2.60926e+06	4.02872e+06	3.3746e+06	4.75469e+06	4.86008e+06	High	High	High	High	High	High	68	179	391.04	1		0	149.001		ENSCAFG00020016352; ENSCHIG00000016963; ENSLAFG00000004956; ENSMLUG00000007471; ENSRNOG00000003951	A0A452EY56; A0A8C0KXI0; A0A8I6APJ8; ENSECAP00000002532; G1P9B9; G3SV94; G5AZZ0	Psmc1; PSMC1	972
High	ENSECAP00000007191	MCM6	MCM6 HGNC Symbol|minichromosome maintenance complex component 6 [Source:HGNC Symbol;Acc:6949]|18|ENSECAG00000008840|ENSECAT00000009445	19	19	4.45	0.000102696	0.000660527	72.17	610506	611520		1.83202e+06	765048	1.77825e+06	404027	256291		1.06183e+06	645272	1.77825e+06	Peak Found	Peak Found	High	High	High	High	28	50	82	1		0	91.378			ENSECAP00000007191		973
High	ENSECAP00000015965	ZWILCH	ZWILCH HGNC Symbol|zwilch kinetochore protein [Source:HGNC Symbol;Acc:25468]|1|ENSECAG00000018367|ENSECAT00000019503	3	3	1.223	0.797595	0.955543	27.1		156611	156282	191331	226304	241589		65636.3	99172.6	110894	190874	241589	Not Found	Peak Found	Peak Found	Peak Found	High	High	6	4	6.71	1		0	11.154			ENSECAP00000015965		974
Low	ENSECAP00000010578	WBSCR22	WBSCR22 HGNC Symbol|Williams Beuren syndrome chromosome region 22 [Source:HGNC Symbol;Acc:16405]|13|ENSECAG00000012489|ENSECAT00000013332	1	1	0.454	0.0627943	0.254307	32.5	1.73863e+07	1.7339e+07		7.88752e+06	1.01018e+07	3.97426e+06	11506055	7266850		4571576	8520275	3.97426e+06	Peak Found	Peak Found	Not Found	High	Peak Found	Peak Found	2	1	0	1		0.087	1.606			ENSECAP00000010578		975
High	ENSECAP00000012764	PNPO	PNPO HGNC Symbol|pyridoxamine 5'-phosphate oxidase [Source:HGNC Symbol;Acc:30260]|11|ENSECAG00000014995|ENSECAT00000015839	3	3	0.461	0.0258159	0.122207	64	716263	712020		216031		500890	474016	298411		125211		500890	High	Peak Found	High	High	Not Found	High	16	7	11.63	1		0	15.861		ENSEASG00005000664	A0A8C4KS27; ENSECAP00000012764	PNPO	976
High	ENSECAP00000018756	MAT2B	MAT2B HGNC Symbol|methionine adenosyltransferase II, beta [Source:HGNC Symbol;Acc:6905]|14|ENSECAG00000021219|ENSECAT00000022680	11	11	1.441	0.370765	0.772071	33.03	2.53334e+06	2.55655e+06	2.55251e+06	2.13277e+06	2.19686e+06	1.10089e+06	1.67654e+06	1.07146e+06	1.61976e+06	1.23615e+06	1.85292e+06	1.10089e+06	High	High	High	High	High	High	42	60	87.21	1		0	47.33			ENSECAP00000018756		977
High	ENSECAP00000015400	SUN1	SUN1 HGNC Symbol|Sad1 and UNC84 domain containing 1 [Source:HGNC Symbol;Acc:18587]|13|ENSECAG00000017201|ENSECAT00000018854	9	9	0.602	0.230638	0.611553	24.55	4.63313e+07	4.61091e+07	4.58747e+07	2.98159e+07	2.19051e+07	2.65034e+07	30661632	19324552	29110896	1.72812e+07	1.84756e+07	2.65034e+07	Peak Found	Peak Found	Peak Found	High	High	High	13	17	21.09	1		0	38.513			ENSECAP00000015400		978
High	ENSECAP00000014327	LRRFIP1	LRRFIP1 HGNC Symbol|leucine rich repeat (in FLII) interacting protein 1 [Source:HGNC Symbol;Acc:6702]|6|ENSECAG00000016447|ENSECAT00000017623	4	3	2.087	0.0470223	0.202439	17.01	210932	212436		828272		490732	139593	89033		480063		490732	High	High	Not Found	High	Not Found	High	8	14	31.74	1		0	24.151			ENSECAP00000014327		979
High	ENSECAP00000022364	APAF1	APAF1 UniProtKB Gene Name|Uncharacterized protein [Source:UniProtKB/TrEMBL;Acc:F6R500]|28|ENSECAG00000024703|ENSECAT00000026768	3	3	0.64	0.201422	0.560679	5.98	71268.3		71796	44019.6	122720	45794.6	47164.7		45559.9	25513.6	103507	45794.6	Peak Found	Not Found	High	High	High	Peak Found	3	7	10.13	1		0	11.204			ENSECAP00000022364		980
Medium	ENSECAP00000019266	RAB3IP	Uncharacterized protein [Source:UniProtKB/TrEMBL;Acc:F6XVC1]|6|ENSECAG00000021652|ENSECAT00000023276	1	1	0.01	1e-17	7.4294e-17		357252		359914				236426		228392				Peak Found	Not Found	High	Not Found	Not Found	Not Found	2	1	0	1		0.034	2.117			ENSECAP00000019266		981
Low	ENSECAP00000000496	NIN	NIN HGNC Symbol|ninein (GSK3B interacting protein) [Source:HGNC Symbol;Acc:14906]|1|ENSECAG00000000578|ENSECAT00000000630	1	1	1.071	0.900182	0.979819	0.56		687511	692697	736889		741353		288139	439567	427098		741353	High	High	High	High	Not Found	High	1	6	0	1		0.087	1.61			ENSECAP00000000496		982
High	ENSECAP00000018892	NUDC	NUDC HGNC Symbol|nudC nuclear distribution protein [Source:HGNC Symbol;Acc:8045]|2|ENSECAG00000021311|ENSECAT00000022834	17	17	1.172	0.833526	0.964211	32.75	7.18289e+06	7.09756e+06	7.10389e+06	6.85857e+06	6.71436e+06	13531075	4.75357e+06	2.97462e+06	4.50794e+06	3.9752e+06	5.66316e+06	13531075	High	High	High	High	High	High	58	155	285.32	1		0	105.908	100070978	ENSEASG00005008644; ENSECAG00000021311	A0A3Q2HW84; A0A8C4PKI3; ecb:100070978; ENSECAP00000018892	NUDC	983
High	ENSECAP00000013468	NUP98	NUP98 HGNC Symbol|nucleoporin 98kDa [Source:HGNC Symbol;Acc:8068]|7|ENSECAG00000015336|ENSECAT00000016664	8	8	2.089	0.181637	0.524249	40.85		252040	249672	384366	301461	198960		105631	158436	222777	254264	198960	High	High	High	High	High	High	6	21	35.22	1		0	38.771			ENSECAP00000013468		984
High	ENSECAP00000000901	PRUNE1	PRUNE HGNC Symbol|prune exopolyphosphatase [Source:HGNC Symbol;Acc:13420]|5|ENSECAG00000000743|ENSECAT00000001143	12	12	1.158	0.737378	0.936485	52.5	1.74748e+06	1.75948e+06	1.77167e+06	2.63117e+06	3.77329e+06	2.21877e+06	1.15646e+06	737406	1.12426e+06	1.52502e+06	3.18254e+06	2.21877e+06	High	High	High	High	High	High	39	51	63.74	1		0	62.93	100055127	ENSECAG00000000743	ecb:100055127; ENSECAP00000000901; F7D785	PRUNE1	985
Medium	ENSECAP00000020675	JAKMIP1	JAKMIP1 HGNC Symbol|janus kinase and microtubule interacting protein 1 [Source:HGNC Symbol;Acc:26460]|3|ENSECAG00000022869|ENSECAT00000024864	1	1	0.01	1e-17	7.4294e-17		689173	682496					456088	286038					High	Peak Found	Not Found	Not Found	Not Found	Not Found	1	1	0	1		0.037	2.06			ENSECAP00000020675		986
High	ENSECAP00000005320	RASSF4	RASSF4 HGNC Symbol|Ras association (RalGDS/AF-6) domain family member 4 [Source:HGNC Symbol;Acc:20793]|1|ENSECAG00000007066|ENSECAT00000007318	4	4	0.603	0.134254	0.438339	37.54	4.40474e+06	4.45801e+06	4.40173e+06		1.77211e+06	215848	2.91502e+06	1.86838e+06	2.79322e+06		1.49466e+06	215848	High	High	High	Peak Found	Peak Found	High	14	9	8.03	1		0	13.875			ENSECAP00000005320		987
High	ENSECAP00000020012	HUWE1	HUWE1 HGNC Symbol|HECT, UBA and WWE domain containing 1, E3 ubiquitin protein ligase [Source:HGNC Symbol;Acc:30892]|X|ENSECAG00000021385|ENSECAT00000024109	69	1	0.931	0.737234	0.936485	0.75	432032	427656				400125	285914	179233				400125	Peak Found	High	Not Found	Not Found	Not Found	High	26	235	440.93	1		0	364.478			ENSECAP00000020012		988
High	ENSECAP00000000350	CERS4	CERS4 HGNC Symbol|ceramide synthase 4 [Source:HGNC Symbol;Acc:23747]|7|ENSECAG00000000369|ENSECAT00000000448	2	2	2.339	0.0940081	0.340805	81.45		98697.9	97637.8	229656	356466	101678		41364.8	61958.4	133108	300658	101678	Not Found	High	High	Peak Found	High	Peak Found	7	4	10.06	1		0	9.798			ENSECAP00000000350		989
Low	ENSECAP00000007122	USP20	USP20 HGNC Symbol|ubiquitin specific peptidase 20 [Source:HGNC Symbol;Acc:12619]|25|ENSECAG00000008342|ENSECAT00000009369	1	1	1.301	0.606342	0.903042	55.11	1.09021e+06	1.08781e+06	1.07467e+06	2.01573e+06	1.41473e+06	888876	721493	455908	681960	1.16831e+06	1.19324e+06	888876	High	Peak Found	High	High	High	Peak Found	1	4	3.56	1		0.082	1.647			ENSECAP00000007122		990
High	ENSECAP00000022714	GALE	GALE HGNC Symbol|UDP-galactose-4-epimerase [Source:HGNC Symbol;Acc:4116]|2|ENSECAG00000025140|ENSECAT00000027149	13	13	0.758	0.510045	0.869664	29.34	2.0867e+07	2.08452e+07	2.11541e+07	1.16307e+07	8.05343e+06	1.53903e+07	1.38096e+07	8.73632e+06	1.34238e+07	6.7411e+06	6.79258e+06	1.53903e+07	High	High	High	High	High	High	53	94	177.9	1		0	96.949	100057723	ENSEASG00005004377; ENSECAG00000025140	A0A8C4L3Z5; ecb:100057723; ENSECAP00000022714; F6SUZ2	GALE	991
High	ENSECAP00000008784	DYNC1LI1	DYNC1LI1 HGNC Symbol|dynein, cytoplasmic 1, light intermediate chain 1 [Source:HGNC Symbol;Acc:18745]|16|ENSECAG00000010584|ENSECAT00000011263	21	20	0.963	0.85948	0.972184	27	3.30483e+06	3.28013e+06	3.33907e+06	3.22356e+06	2.85813e+06	3.45547e+06	2.1871e+06	1.37472e+06	2118885	1.86836e+06	2.41066e+06	3.45547e+06	High	High	High	High	High	High	62	138	264.59	1		0	129.561			ENSECAP00000008784		992
High	ENSECAP00000019420	TLN2	TLN2 HGNC Symbol|talin 2 [Source:HGNC Symbol;Acc:15447]|1|ENSECAG00000020488|ENSECAT00000023447	30	16	0.782	0.345466	0.752356	59.42	1.29104e+06	1.28003e+06	1.30319e+06	1.04669e+06	816562	1.02301e+06	854395	536469	826968	606658	688720	1.02301e+06	High	High	High	Peak Found	High	Peak Found	13	271	508.25	1		0	156.771			ENSECAP00000019420		993
High	ENSECAP00000021685	ITGAX	ITGAX HGNC Symbol|integrin, alpha X (complement component 3 receptor 4 subunit) [Source:HGNC Symbol;Acc:6152]|13|ENSECAG00000024082|ENSECAT00000026030	20	1	0.304	0.000866027	0.00531456	0.96	3.73086e+06	3.68266e+06				1.12655e+06	2.46905e+06	1.54342e+06				1.12655e+06	Peak Found	Peak Found	Not Found	Not Found	Not Found	High	24	30	60.83	1		0	103.358			ENSECAP00000021685		994
High	ENSECAP00000016000	TCP1	TCP1 UniProtKB Gene Name|T-complex protein 1 subunit alpha [Source:UniProtKB/TrEMBL;Acc:F7AX81]|31|ENSECAG00000017953|ENSECAT00000019541	27	27	1.215	0.651271	0.91608	29.73	1.24773e+07	1.26674e+07	1.24329e+07	1.71985e+07	1.1975e+07	1.39494e+07	8.25734e+06	5.30896e+06	7.88961e+06	9.96821e+06	1.01002e+07	1.39494e+07	High	High	High	High	High	High	69	360	803.37	1		0	292.679			ENSECAP00000016000		995
High	ENSECAP00000017873	DDRGK1	DDRGK1 HGNC Symbol|DDRGK domain containing 1 [Source:HGNC Symbol;Acc:16110]|22|ENSECAG00000020284|ENSECAT00000021685	2	2	0.965	0.844193	0.967529	35.75	586160	585721	596981	674721	434835	427509	387915	245479	378829	391066	366757	427509	High	High	High	High	High	High	10	13	22.47	1		0	18.312			ENSECAP00000017873		996
High	ENSECAP00000010788	NPLOC4	NPLOC4 HGNC Symbol|nuclear protein localization 4 homolog (S. cerevisiae) [Source:HGNC Symbol;Acc:18261]|11|ENSECAG00000012622|ENSECAT00000013577	18	18	0.974	0.846756	0.967529	23.11	1.70825e+06	1.70806e+06	1.74077e+06	1.75302e+06	1.86446e+06	1.68964e+06	1.1305e+06	715858	1.10465e+06	1.01605e+06	1.57256e+06	1.68964e+06	High	High	High	High	High	High	41	100	190.11	1		0	118.636			ENSECAP00000010788		997
High	ENSECAP00000017706	PRPF3	PRPF3 HGNC Symbol|pre-mRNA processing factor 3 [Source:HGNC Symbol;Acc:17348]|5|ENSECAG00000019840|ENSECAT00000021495	4	4	1.202	0.712011	0.926735	40.68	3.6832e+06	3.38254e+06	3.56713e+06	4.58424e+06	4.54166e+06	3.32866e+06	2.43751e+06	1.41764e+06	2.26361e+06	2.65701e+06	3.83062e+06	3.32866e+06	Peak Found	Peak Found	High	High	High	High	7	7	6.07	1		0	14.269	100054622; 100403275; 100440626; 100762116; 100855927; 101084383; 101104702; 101365207; 101972219; 102130530; 102188003; 102282454; 102506750; 102727051; 102926928; 102991200; 103003108; 103087939; 103667552; 103742671; 104681080; 104987673; 105497806; 105724203; 106986671; 107156846; 109555476; 457272; 510322; 9129	ENSANAG00000026138; ENSBGRG00000000360; ENSBMSG00010014445; ENSBMUG00000023465; ENSBTAG00000013946; ENSCAFG00000011820; ENSCAFG00030005581; ENSCAFG00040010204; ENSCCAG00000026380; ENSCGRG00001019100; ENSCHIG00000015434; ENSCJAG00000009926; ENSCWAG00000008995; ENSECAG00000019840; ENSFCAG00000013940; ENSG00000117360; ENSLCNG00005008190; ENSMFAG00000039791; ENSMMMG00000019495; ENSMMSG00000020222; ENSMNEG00000038161; ENSNGAG00000000910; ENSOARG00000020798; ENSOCUG00000011760; ENSPCTG00005009677; ENSPEMG00000011672; ENSPLOG00000018919; ENSPPYG00000000900; ENSPTIG00000005516; ENSPTRG00000001254; ENSRROG00000027464; ENSSDAG00000022227; ENSSSCG00005014735; ENSSSCG00030054094; ENSSSCG00040032678; ENSSSCG00055026896; ENSSSCG00070000870; ENSSSUG00005006680; ENSSTOG00000001889; ENSSVLG00005001025; ENSUMAG00000003720; ENSUPAG00010001860; ENSVVUG00000007933	A0A2I2UNK6; A0A2J8JJ21; A0A2J8VEQ4; A0A2K5D6K4; A0A2K5QN02; A0A2K5WYM8; A0A2K6D112; A0A2K6NT02; A0A2U3XA83; A0A2U3ZJK0; A0A2Y9EVZ0; A0A340XWL4; A0A383ZSH9; A0A384CGF3; A0A3Q2I021; A0A3Q7PEB5; A0A3Q7SBH6; A0A452ERP9; A0A485PMU6; A0A4X1SHA6; A0A5E4BTR2; A0A5J5MYS2; A0A5N3W9H9; A0A667HMS1; A0A673TAN4; A0A6D2Y3N4; A0A6I9LUY0; A0A6J1Z704; A0A6J3H0F6; A0A6P3H0B6; A0A6P3TF43; A0A6P5AZE8; A0A811ZV80; A0A8B6YL50; A0A8B8W481; A0A8B9W4X1; A0A8C0MGA6; A0A8C3WDR5; A0A8C5ZZQ9; A0A8C6EAI8; A0A8C6QCG7; A0A8C9DAB1; A0A8C9J6K6; A0A8C9QMH0; A0A8D2CJY8; A0A8D2GPT7; A0A8P0NDZ7; aju:106986671; B4DSY9; bacu:103003108; bbis:104987673; biu:109555476; bom:102282454; cfa:100855927; cfr:102506750; cge:100762116; cimi:108316478; cjc:100403275; ecb:100054622; ENSECAP00000017706; F2Z4C4; F7F465; fca:101084383; G1T1X4; G2HGL9; G3H2W0; H2N5Z7; H9G1P1; hsa:9129; I3LZD9; L8IN18; lve:103087939; lww:102727051; M3WJS5; mcf:102130530; mni:105497806; ngi:103742671; O43395; O43446; oas:101104702; oro:101365207; pcad:102991200; pon:100440626; ptg:102963025; ptr:457272; Q5VT54; rro:104681080; U3DW67; umr:103667552; vvp:112907692; W5QI06	Prpf3; PRPF3	998
High	ENSECAP00000016907	EFTUD2	EFTUD2 HGNC Symbol|elongation factor Tu GTP binding domain containing 2 [Source:HGNC Symbol;Acc:30858]|11|ENSECAG00000019363|ENSECAT00000020585	40	39	2.748	0.00360647	0.0206143	31.95	3.87483e+06	3.82624e+06	3.77755e+06	5.41942e+06	7.88261e+06	3.44057e+06	2.56432e+06	1.6036e+06	2.39714e+06	3.14107e+06	6.64851e+06	3.44057e+06	High	High	High	High	High	High	61	228	377.45	1		0	277.64	100463989; 101366699; 102545789; 102956514; 103665598; 490935	ENSAMEG00000018390; ENSCAFG00000014065; ENSCAFG00020009633; ENSCAFG00030003527; ENSCAFG00040013794; ENSCAFG00845006798; ENSEASG00005010321; ENSLCNG00005016998; ENSPLOG00000014277; ENSPTIG00000007703; ENSUMAG00000014323; ENSVVUG00000018113	A0A2U3ZMP1; A0A2Y9GEI3; A0A384CBJ7; A0A3Q7RAR6; A0A485MF73; A0A667INW0; A0A6I9IS60; A0A6J1YJY6; A0A6J2FN72; A0A7J7T4D2; A0A7J7U814; A0A7J8CXR2; A0A811XSM2; A0A8B8R8A9; A0A8C0K988; A0A8C0SJ19; A0A8C4LRV4; A0A8C8XHN7; A0A8C9M3F2; A0A8I3MU66; aju:106988155; aml:100463989; cfa:490935; cfr:102522933; ENSECAP00000016907; G1MJ97; nsu:110573289; oro:101366699; ptg:102956514; umr:103665598; vpc:102545789; vvp:112910635; zca:113939444	EFTUD2	999
High	ENSECAP00000021455	TRMT6	TRMT6 HGNC Symbol|tRNA methyltransferase 6 homolog (S. cerevisiae) [Source:HGNC Symbol;Acc:20900]|22|ENSECAG00000023914|ENSECAT00000025772	3	3	1.473	0.499802	0.866019	9.56	109221	111209		250814	403432	249821	72281.4	46608.3		145371	340271	249821	Peak Found	Peak Found	Not Found	High	Peak Found	High	8	6	4.06	1		0	10.306			ENSECAP00000021455		1000
High	ENSECAP00000004634	TRAPPC12	TRAPPC12 HGNC Symbol|trafficking protein particle complex 12 [Source:HGNC Symbol;Acc:24284]|15|ENSECAG00000005827|ENSECAT00000006518	5	5	0.839	0.536748	0.878146	20.6	499250		489932	414954	510800	364338	330399		310898	240506	430829	364338	High	High	High	High	Peak Found	High	10	10	5.82	1		0	15.177			ENSECAP00000004634		1001
High	ENSECAP00000009639	PFDN1	Uncharacterized protein [Source:UniProtKB/TrEMBL;Acc:F6ZWX6]|14|ENSECAG00000011843|ENSECAT00000012222	1	1	1.422	0.450213	0.840118	44.31	431294	164241	302400	430096			285426	68834.3	191895	249282			High	Peak Found	High	High	Not Found	Not Found	9	4	3.86	1		0.001	5.524	100061972; 100349905; 101699291; 101972388; 102009501; 102494815; 102892547; 103258462; 103663759; 105306964; 105988660; 107141633; 107521549; 109393296	ENSAMEG00000011189; ENSCLAG00000003821; ENSCPOG00000026810; ENSECAG00000033043; ENSHGLG00000014964; ENSMMMG00000010271; ENSOCUG00000009432; ENSRFEG00010010709; ENSSDAG00000016065; ENSSTOG00000001913; ENSSVLG00005022935; ENSUMAG00000015373	A0A0N8EUW6; A0A1S3FHJ4; A0A1U7TD40; A0A286XX02; A0A384C5M9; A0A5E4BRG8; A0A5F5PPH8; A0A671ER47; A0A6J2N2T5; A0A6P3RVY2; A0A7J7XIW1; A0A7J8FL20; A0A8B7SWX2; A0A8C2UU65; A0A8C5ZE41; A0A8C9Q7T3; A0A8D2JR97; A0A9B0WT17; aml:100472824; csyr:103258462; dord:105988660; ENSECAP00000009639; G1LXF8; G1SX73; hai:109393296; hgl:101699291; I3LZF3; L5JXR0; L9JU67; ocu:100349905; pale:102892547; pdic:114509897; pvp:105306964; ray:107521549; tup:102494815	Pfdn1; PFDN1	1002
High	ENSECAP00000022256	TRIP4	TRIP4 UniProtKB Gene Name|Uncharacterized protein [Source:UniProtKB/TrEMBL;Acc:F6SJI6]|1|ENSECAG00000024689|ENSECAT00000026654	2	2	1.073	0.953329	0.990337	45.65	283247	291071	287636	157680	91097.4	206227	187450	121989	182526	91390.8	76835.2	206227	Peak Found	High	High	High	Peak Found	High	3	9	1.99	1		0.004	4.242			ENSECAP00000022256		1003
High	ENSECAP00000012998	AP2A2	AP2A2 HGNC Symbol|adaptor-related protein complex 2, alpha 2 subunit [Source:HGNC Symbol;Acc:562]|12|ENSECAG00000014550|ENSECAT00000016112	38	27	0.909	0.818638	0.959749	29.95	3.25451e+07	3.1674e+07	3.19942e+07	3.28852e+07	2.50074e+07	2.94208e+07	2.1538e+07	1.32747e+07	2.03027e+07	1.90601e+07	2.10922e+07	2.94208e+07	High	High	High	High	High	High	54	257	497.03	1		0	245.029			ENSECAP00000012998		1004
High	ENSECAP00000010406	RAB7A	RAB7A HGNC Symbol|RAB7A, member RAS oncogene family [Source:HGNC Symbol;Acc:9788]|16|ENSECAG00000012559|ENSECAT00000013142	14	14	0.839	0.675505	0.921031	23.27	2.00896e+07	1.96732e+07	2.01958e+07	1.55458e+07	2.71162e+07	1.5244e+07	13295110	8.24515e+06	1.28157e+07	9.01029e+06	2.28709e+07	1.5244e+07	High	High	High	High	High	High	76	212	455.24	1		0	117.405		ENSECAG00000012559	ENSECAP00000010406; F6Q8B3	RAB7A	1005
High	ENSECAP00000020686	TRAPPC8	TRAPPC8 HGNC Symbol|trafficking protein particle complex 8 [Source:HGNC Symbol;Acc:29169]|8|ENSECAG00000022937|ENSECAT00000024879	8	8	1.142	0.796148	0.955543	28.05	708060	723026		169393	180884	656515	468587	303024		98179.8	152565	656515	High	High	High	High	High	High	6	17	19.52	1		0	29.312			ENSECAP00000020686		1006
High	ENSECAP00000008642	MAPK1	MAPK1 HGNC Symbol|mitogen-activated protein kinase 1 [Source:HGNC Symbol;Acc:6871]|8|ENSECAG00000010551|ENSECAT00000011102	19	14	0.822	0.505787	0.866019	27.31	6.77534e+06	6.7624e+06	6.94687e+06	5.91993e+06	5.705e+06	7.37233e+06	4.48386e+06	2.83416e+06	4.40831e+06	3.43117e+06	4.81183e+06	7.37233e+06	High	High	High	High	High	High	69	199	351.09	1		0	166.348		ENSCANG00000036753	A0A2K5JCS7; D2HUM0; ENSECAP00000008642; G9K9K8		1007
High	ENSECAP00000009221	NLE1	NLE1 HGNC Symbol|notchless homolog 1 (Drosophila) [Source:HGNC Symbol;Acc:19889]|11|ENSECAG00000011072|ENSECAT00000011754	1	1	0.572	0.128445	0.422814	38.64		1.00781e+06	986479	771377	570327	434554		422378	625994	447087	481037	434554	Not Found	Peak Found	High	Peak Found	High	Peak Found	2	2	0	1		0.005	3.929	100071653	ENSECAG00000011072	ENSECAP00000009221; F7AQE9	NLE1	1008
High	ENSECAP00000020574	GNPDA1	GNPDA1 HGNC Symbol|glucosamine-6-phosphate deaminase 1 [Source:HGNC Symbol;Acc:4417]|14|ENSECAG00000023055|ENSECAT00000024748	12	8	0.832	0.484029	0.862093	28.07	1.80457e+06	1.75265e+06	1.79309e+06	1.35135e+06	1.89227e+06	1.06447e+06	1.19425e+06	734543	1137846	783235	1.59601e+06	1.06447e+06	High	High	High	High	High	High	62	99	195.84	1		0	80.307			ENSECAP00000020574		1009
High	ENSECAP00000019129	CAPZA2	CAPZA2 EntrezGene|Equus caballus capping protein (actin filament) muscle Z-line, alpha 2 (CAPZA2), mRNA. [Source:RefSeq mRNA;Acc:NM_001114142]|4|ENSECAG00000021693|ENSECAT00000023108	13	12	0.895	0.684663	0.922087	18.73	6.25985e+06	6.36358e+06	6.45469e+06	4.50978e+06	6.16096e+06	5.46829e+06	4.14271e+06	2.66701e+06	4095981	2.61385e+06	5.1964e+06	5.46829e+06	High	High	High	High	High	High	70	179	478.13	1		0	122.02			ENSECAP00000019129		1010
High	ENSECAP00000014046	TMEM256	Uncharacterized protein [Source:UniProtKB/TrEMBL;Acc:F7DUE9]|11|ENSECAG00000016499|ENSECAT00000017302	2	2	1.207	0.676431	0.921031	19.01	503339	512113	496510	715543	555885	528328	333105	214629	315072	414726	468856	528328	High	High	High	High	High	High	33	14	30.7	1	Met-loss+Acetyl [N-Term]	0	21.347	100061809	ENSECAG00000016499	ecb:100061809; ENSECAP00000014046; F7DUE9	TMEM256	1011
High	ENSECAP00000019998	GNB2L1	GNB2L1 EntrezGene|Equus caballus guanine nucleotide binding protein (G protein), beta polypeptide 2-like 1 (GNB2L1), mRNA. [Source:RefSeq mRNA;Acc:NM_001242446]|14|ENSECAG00000022567|ENSECAT00000024092	10	10	1.407	0.425703	0.820224	13.89	1.6782e+07	1.67486e+07	1.72234e+07	2.55752e+07	2.34081e+07	2.27082e+07	1.11061e+07	7.01941e+06	1.09295e+07	1.48233e+07	1.97433e+07	2.27082e+07	High	High	High	High	High	High	91	169	423.64	1		0	113.824			ENSECAP00000019998		1012
High	ENSECAP00000013233	Uncharacterized	Uncharacterized protein [Source:UniProtKB/TrEMBL;Acc:F6VDJ7]|19|ENSECAG00000015387|ENSECAT00000016385	2	2	0.01	1e-17	7.4294e-17			753717	736906					315887	467622				Not Found	High	High	Not Found	Not Found	High	8	6	8.27	1		0	8.447			ENSECAP00000013233		1013
Medium	ENSECAP00000016138	USE1	USE1 HGNC Symbol|unconventional SNARE in the ER 1 homolog (S. cerevisiae) [Source:HGNC Symbol;Acc:30882]|21|ENSECAG00000018536|ENSECAT00000019699	1	1	0.01	1e-17	7.4294e-17		374667	383375					247951	160674					High	Peak Found	Not Found	Not Found	Not Found	Not Found	4	2	0	1		0.024	2.404	100070008	ENSECAG00000018536	ecb:100070008; ENSECAP00000016138; F7A5U4	USE1	1014
[truncated: 3,310,357 more chars]
